# Integrative small and long RNA-omics analysis of human healing and non-healing wounds discovers cooperating microRNAs as therapeutic targets

**DOI:** 10.1101/2021.12.17.473103

**Authors:** Zhuang Liu, Letian Zhang, Maria A. Toma, Dongqing Li, Xiaowei Bian, Irena Pastar, Marjana Tomic-Canic, Pehr Sommar, Ning Xu Landén

## Abstract

MicroRNAs (miR) are important posttranscriptional regulators and exhibit a high potential to be utilized in diagnosis and therapy. However, our insufficient knowledge of the miR-mediated gene regulation in human skin wound healing severely hinders the identification of clinically relevant miRs. Here, we performed paired small RNA and long RNA sequencing in human tissue samples, including matched skin and acute wounds collected at each healing stage and chronic non-healing venous ulcers (VU). With integrative small and long RNA-omics analysis, we developed a compendium (https://www.xulandenlab.com/humanwounds-mirna-mrna), which will be an open, comprehensive resource to broadly aid wound healing research. With this first clinical, wound-centric resource of miRs and mRNAs, we identified 17 pathologically relevant miRs that exhibited abnormal VU expression and displayed their targets enriched explicitly in the VU gene signature. Intermeshing regulatory networks controlled by these miRs revealed their high cooperativity in contributing to chronic wound pathology characterized by persistent inflammation and proliferative phase initiation failure. Furthermore, we demonstrated that miR-34a, miR-424, and miR-516, upregulated in VU, cooperatively suppressed keratinocyte growth while promoting inflammatory response. Collectively, our study opens the possibility of developing innovative wound treatment that targets pathologically relevant cooperating miRs to attain higher therapeutic efficacy and specificity.

## Additional file 2 for "Integrative small and long RNA-omics analysis of human healing and non-healing wounds discovers cooperating microRNAs as therapeutic targets"

### Sheet: miRNA kMEs
Weighted gene co-expression network analysis of miRNAs in wound healing. (related to Fig. 2a, b)
kME: module eigengene values
ID	moduleColor	moduleLabel	kME_m8	kME_m12	kME_m5	kME_m6	kME_m13	ME1kME_m1	kME_m4	kME_m2	kME_m10	kME_m7	kME_m11	kME_m3	kME_m9
hsa-let-7a-2-3p	black	m3	-0.52984	-0.427605	-0.0598603	-0.262233	-0.327846	-0.316416	0.15271	-0.0589008	-0.0784578	0.401383	0.114212	0.524343	0.340402
hsa-let-7a-3p	blue	m10	-0.391578	0.192434	0.333328	-0.189313	-0.0545499	-0.606856	-0.789708	0.620794	0.915738	0.0238235	0.554351	-0.378183	0.294222
hsa-let-7a-5p	brown	m11	-0.730425	-0.656907	-0.332926	-0.497735	0.122962	-0.393831	-0.108309	0.394995	0.495694	0.702498	0.932417	0.45187	0.722042
hsa-let-7b-3p	red	m2	-0.384918	-0.131803	0.0471621	-0.0682639	0.176152	-0.296276	-0.416732	0.545414	0.528763	0.296523	0.643135	-0.104634	0.286324
hsa-let-7b-5p	black	m3	-0.305285	-0.776846	-0.517214	-0.0779967	0.189535	0.34025	0.852174	-0.278747	-0.535909	0.53425	0.156118	0.938666	0.44419
hsa-let-7c-3p	magenta	m5	0.193504	0.434252	0.456165	0.0542753	-0.617715	-0.205582	-0.318316	-0.464722	-0.063058	-0.222478	-0.17426	-0.214397	0.11209
hsa-let-7c-5p	black	m3	-0.579948	-0.840505	-0.509568	-0.370812	-0.027181	-0.0852846	0.520584	-0.154962	-0.220644	0.761221	0.501602	0.946603	0.698344
hsa-let-7d-3p	red	m2	-0.244527	-0.270522	-0.243056	-0.427745	0.454658	-0.145808	-0.142658	0.586927	0.594134	0.291492	0.533876	-0.0479833	0.0861606
hsa-let-7d-5p	brown	m11	-0.466728	-0.605034	-0.43943	-0.19467	0.570413	0.00210541	0.0350218	0.551856	0.405055	0.591379	0.796639	0.284034	0.372057
hsa-let-7e-3p	grey	m0	0.436249	0.347344	0.345601	0.275907	0.0384444	0.22239	-0.0962317	-0.267028	-0.101364	-0.387522	-0.283518	-0.352224	-0.290194
hsa-let-7e-5p	blue	m10	0.196177	0.291071	0.248185	-0.384538	-0.230744	-0.417096	-0.470084	0.0101163	0.41984	-0.090548	0.337816	-0.348742	-0.0770587
hsa-let-7f-1-3p	blue	m10	-0.112621	0.303349	0.202182	-0.253225	-0.0241454	-0.551151	-0.635962	0.561275	0.769334	-0.189397	0.405529	-0.454626	-0.101544
hsa-let-7f-2-3p	blue	m10	-0.358159	0.10266	0.156273	-0.253075	-0.129387	-0.588953	-0.671368	0.497587	0.832086	-0.0144219	0.602159	-0.277332	0.299382
hsa-let-7f-5p	blue	m10	-0.402043	0.0707812	0.109178	-0.367291	-0.00883679	-0.613143	-0.712734	0.618116	0.944946	0.0370159	0.691604	-0.325253	0.303538
hsa-let-7g-3p	purple	m6	0.421198	0.0389461	-0.0116423	0.779461	0.358088	0.712849	0.487618	-0.252665	-0.614528	-0.157569	-0.420236	0.136858	-0.264013
hsa-let-7g-5p	blue	m10	-0.63769	-0.275158	-0.0108226	-0.187222	0.242532	-0.423762	-0.491545	0.753453	0.830037	0.319597	0.773317	-0.0141559	0.543792
hsa-let-7i-3p	tan	m8	0.698353	0.52332	-0.0524455	0.228556	-0.0692264	0.107299	-0.105079	-0.30737	-0.210753	-0.281643	-0.267277	-0.395698	-0.695418
hsa-let-7i-5p	tan	m8	0.696059	0.579019	0.180557	0.498663	0.0233662	0.341593	-0.0393287	-0.282665	-0.282459	-0.675182	-0.525621	-0.510712	-0.664541
hsa-miR-1-3p	brown	m11	-0.629146	-0.51055	-0.413001	-0.48858	0.20103	-0.401859	-0.248638	0.578529	0.543268	0.652713	0.817392	0.192689	0.397198
hsa-miR-100-5p	black	m3	-0.648894	-0.882158	-0.451231	-0.258607	0.0458312	-0.00263793	0.560995	-0.0803691	-0.252414	0.776077	0.372953	0.95234	0.662506
hsa-miR-101-3p	red	m2	-0.666637	-0.529023	-0.183037	0.251476	0.282228	0.0294166	0.0562566	0.446522	0.0863123	0.49501	0.266192	0.387921	0.46219
hsa-miR-101-5p	greenyellow	m7	-0.545868	-0.646573	-0.46918	-0.155035	0.0331896	-0.0912172	0.15232	0.0730899	-0.0541735	0.81503	0.438588	0.5702	0.476443
hsa-miR-10395-3p	tan	m8	0.732208	0.436142	-0.118476	-0.140136	-0.331842	0.0328696	0.243318	-0.61027	-0.390394	-0.367244	-0.393938	-0.0383376	-0.437507
hsa-miR-10399-3p	red	m2	-0.0687488	0.348453	0.212113	0.247167	0.224183	-0.0201465	-0.37355	0.571145	0.366718	-0.380563	-0.210929	-0.492971	-0.13235
hsa-miR-10399-5p	purple	m6	-0.106299	0.13078	0.391076	0.684169	0.39034	0.260895	-0.0913745	0.45738	0.170643	-0.265839	-0.186614	-0.165342	0.0243114
hsa-miR-103a-2-5p	purple	m6	0.34148	0.145561	-0.00737943	0.728494	0.290946	0.582093	0.188091	-0.0679097	-0.390388	-0.200854	-0.355209	-0.14179	-0.311006
hsa-miR-103a-3p	red	m2	-0.319745	-0.24844	-0.0842899	0.0820537	0.771344	0.195718	-0.112836	0.855398	0.443838	0.0862217	0.198128	-0.201299	0.0683745
hsa-miR-10527-5p	turquoise	m1	0.0285761	-0.366521	-0.170039	0.33572	0.663799	0.633944	0.598591	0.273316	-0.246139	-0.0102042	-0.141694	0.26348	-0.0655169
hsa-miR-106a-3p	red	m2	-0.42853	-0.0606516	0.138591	0.0293093	0.405368	-0.190878	-0.417026	0.868547	0.643476	0.0824704	0.349199	-0.250485	0.203273
hsa-miR-106a-5p	red	m2	-0.479645	-0.199721	-0.0270019	0.0941728	0.636788	-0.0338989	-0.275427	0.964707	0.60091	0.126429	0.33018	-0.167107	0.169414
hsa-miR-106b-3p	red	m2	-0.291114	-0.237271	0.0362393	0.405643	0.823265	0.424551	0.0530638	0.798785	0.249407	-0.0471131	0.0103346	-0.137213	0.0655369
hsa-miR-106b-5p	purple	m6	0.038091	0.256589	0.335765	0.822937	0.26049	0.372683	-0.106359	0.219566	-0.0745658	-0.361622	-0.341734	-0.286028	-0.104235
hsa-miR-107	red	m2	-0.610483	-0.369234	-0.206142	-0.242473	0.499844	-0.245788	-0.293581	0.918388	0.706118	0.413165	0.61008	-0.0227489	0.26871
hsa-miR-10a-3p	brown	m11	-0.518769	-0.317499	-0.308519	-0.630602	-0.147541	-0.646202	-0.410597	0.266722	0.565139	0.604429	0.848616	0.178419	0.535157
hsa-miR-10a-5p	greenyellow	m7	-0.35979	-0.545834	-0.581139	-0.384706	0.035558	-0.0449169	0.152833	-0.0847932	-0.0302191	0.682311	0.455996	0.411544	0.395874
hsa-miR-10b-3p	greenyellow	m7	-0.538456	-0.574635	-0.481825	-0.62933	-0.00644566	-0.440851	-0.102713	0.225111	0.294252	0.895519	0.771352	0.419583	0.454992
hsa-miR-10b-5p	greenyellow	m7	-0.348793	-0.67195	-0.696118	-0.37775	0.0920333	0.00567659	0.323876	-0.124139	-0.127037	0.84899	0.541281	0.623711	0.409385
hsa-miR-1180-3p	turquoise	m1	0.246051	-0.224058	-0.102969	0.569684	0.521473	0.910851	0.806593	-0.186372	-0.705871	-0.157418	-0.566121	0.256899	-0.227031
hsa-miR-1185-1-3p	magenta	m5	0.0662035	0.420005	0.95579	0.555284	-0.190909	0.0308697	-0.270557	0.00491298	0.0602063	-0.568652	-0.370627	-0.321393	0.0464683
hsa-miR-1185-2-3p	magenta	m5	0.0687243	0.482774	0.92888	0.248546	-0.264178	-0.181185	-0.448964	0.0802162	0.259581	-0.576164	-0.286121	-0.475991	-0.0375384
hsa-miR-1185-5p	yellow	m12	0.264104	0.421475	0.26378	0.21584	-0.379239	-0.145642	-0.239313	-0.334109	-0.1533	-0.285789	-0.187284	-0.258681	-0.26614
hsa-miR-1197	magenta	m5	0.373415	0.660404	0.884216	0.510361	-0.309409	0.0123049	-0.326097	-0.134838	-0.0249117	-0.70521	-0.546117	-0.497046	-0.239638
hsa-miR-12136	tan	m8	0.931739	0.662372	0.17991	0.25983	-0.0561754	0.264472	0.00696716	-0.37543	-0.301359	-0.583519	-0.451509	-0.457237	-0.645559
hsa-miR-1246	turquoise	m1	0.589241	0.0968456	-0.00414251	0.667439	0.378223	0.810856	0.510305	-0.309233	-0.609338	-0.343466	-0.590761	-0.0265673	-0.360277
hsa-miR-1247-3p	pink	m4	-0.269057	-0.556728	-0.34739	0.251973	0.403907	0.434409	0.767753	0.014867	-0.410894	0.243821	0.0128416	0.727998	0.314584
hsa-miR-1247-5p	black	m3	-0.410359	-0.715565	-0.463592	-0.125794	0.277538	0.187207	0.650722	-0.00319044	-0.248007	0.544034	0.37254	0.814103	0.483954
hsa-miR-1248	tan	m8	0.7653	0.756624	0.136079	-0.15914	-0.43516	-0.253739	-0.297238	-0.396277	0.00544991	-0.472108	-0.242653	-0.454995	-0.463613
hsa-miR-1250-5p	turquoise	m1	0.359087	0.040366	-0.0623775	0.307461	0.708564	0.675835	0.263198	0.271346	-0.141221	-0.328297	-0.423453	-0.334636	-0.437006
hsa-miR-1255a	magenta	m5	-0.378703	-0.0357045	0.461034	-0.0517117	0.0985754	-0.241065	-0.263625	0.428864	0.460376	-0.107993	0.107559	-0.0473262	0.383173
hsa-miR-1255b-5p	red	m2	-0.257348	-0.307047	-0.190972	0.188493	0.835598	0.366053	0.101357	0.770447	0.234647	0.0448582	0.083736	-0.101056	-0.0176426
hsa-miR-125a-3p	turquoise	m1	0.450823	-0.10785	-0.0168809	0.735121	0.571617	0.944284	0.615478	-0.199326	-0.668499	-0.200977	-0.524205	0.0619961	-0.354327
hsa-miR-125a-5p	greenyellow	m7	-0.341266	-0.695649	-0.599478	-0.552972	0.180244	-0.098548	0.298977	0.0296517	-0.0191984	0.822072	0.543579	0.595536	0.356174
hsa-miR-125b-1-3p	greenyellow	m7	-0.38917	-0.453718	-0.152759	-0.180513	0.0993189	-0.16512	0.0698193	0.211481	0.199115	0.506472	0.58409	0.417839	0.396804
hsa-miR-125b-2-3p	salmon	m9	-0.583688	-0.679952	-0.0819487	-0.109977	-0.149543	-0.0739122	0.311861	-0.16238	-0.203044	0.611365	0.367363	0.783742	0.853128
hsa-miR-125b-5p	greenyellow	m7	-0.498414	-0.779052	-0.521948	-0.457769	-0.0134571	-0.121776	0.382923	-0.128552	-0.212655	0.856935	0.432516	0.771908	0.506598
hsa-miR-126-3p	greenyellow	m7	-0.539486	-0.575245	-0.529441	-0.656092	-0.194445	-0.477456	0.0427032	0.0118407	0.180339	0.809601	0.74816	0.58564	0.496757
hsa-miR-126-5p	blue	m10	-0.439959	-0.0800124	-0.167995	-0.545176	0.00230298	-0.651619	-0.638687	0.586185	0.837249	0.445498	0.764932	-0.194232	0.184742
hsa-miR-1260b	greenyellow	m7	-0.604943	-0.671169	-0.44219	-0.272811	0.016399	-0.0793324	0.285734	0.0654876	-0.0571459	0.688809	0.357236	0.63264	0.559267
hsa-miR-1262	turquoise	m1	0.281853	-0.212195	0.0403304	0.629911	0.529659	0.816357	0.504985	-0.204284	-0.536403	-0.101997	-0.284271	0.156813	0.0221957
hsa-miR-1268b	purple	m6	0.404322	0.202188	0.395543	0.904905	0.444667	0.779126	0.292776	-0.0444398	-0.377489	-0.458508	-0.583844	-0.189874	-0.290855
hsa-miR-127-3p	turquoise	m1	0.486158	-0.0415173	0.130184	0.619695	0.475684	0.914946	0.555355	-0.289034	-0.64166	-0.323359	-0.582978	-0.0514456	-0.328053
hsa-miR-127-5p	turquoise	m1	0.650765	0.248376	0.255314	0.768925	0.33559	0.833107	0.37405	-0.355534	-0.597852	-0.507778	-0.662087	-0.2462	-0.500037
hsa-miR-1271-5p	turquoise	m1	-0.0953211	-0.29301	0.222094	0.695489	0.475371	0.561618	0.317721	0.15778	-0.20079	0.0580701	0.00401915	0.227215	0.185778
hsa-miR-1273h-3p	purple	m6	-0.0833653	-0.0135398	0.0641848	0.679851	0.615067	0.41898	0.120458	0.506191	0.100162	-0.169492	-0.135998	-0.0602903	-0.105734
hsa-miR-1277-5p	greenyellow	m7	-0.368821	-0.242933	-0.197098	-0.403335	-0.338725	-0.30983	-0.151706	-0.140342	0.059367	0.471363	0.235518	0.182037	0.350793
hsa-miR-1278	red	m2	-0.558092	-0.209338	-0.00429414	0.0284763	0.355008	-0.139235	-0.357552	0.736327	0.685633	0.144771	0.440855	-0.112924	0.403579
hsa-miR-128-1-5p	turquoise	m1	0.237922	0.0481988	0.119439	0.724002	0.52359	0.829263	0.372379	0.0238228	-0.424661	-0.342043	-0.582809	-0.168038	-0.269889
hsa-miR-128-3p	red	m2	-0.415179	-0.297493	-0.0996684	-0.306004	0.334785	-0.130862	-0.0191974	0.544618	0.377995	0.31352	0.287356	0.142706	0.296197
hsa-miR-1285-3p	turquoise	m1	-0.032031	-0.323247	-0.154311	0.497971	0.534159	0.666795	0.762587	0.088894	-0.501775	-0.0221117	-0.361781	0.457243	0.0149723
hsa-miR-1287-5p	black	m3	-0.251539	-0.755314	-0.561134	-0.0676529	0.148894	0.354193	0.834394	-0.331023	-0.651931	0.616116	-0.0136632	0.878258	0.239773
hsa-miR-129-5p	grey	m0	0.189969	0.255938	0.159968	0.123616	-0.172655	-0.0185516	-0.0542944	-0.20685	-0.102998	-0.294956	-0.158303	-0.167218	-0.256312
hsa-miR-1291	pink	m4	-0.248246	-0.576866	-0.433064	-0.137609	-0.0163018	0.178917	0.806712	-0.322648	-0.550461	0.388592	-0.0787187	0.885797	0.304164
hsa-miR-1292-5p	turquoise	m1	0.272256	-0.301764	-0.23126	0.436112	0.609214	0.917597	0.780357	-0.128596	-0.627994	-0.127355	-0.479425	0.199653	-0.275906
hsa-miR-1293	purple	m6	0.124446	0.103326	0.265104	0.789871	0.156448	0.520365	0.284513	-0.073128	-0.367381	-0.369749	-0.424445	0.0106717	-0.0930622
hsa-miR-1294	grey	m0	-0.135872	-0.174558	0.131505	0.0280724	0.273008	0.0999408	0.0641691	0.339357	0.156135	-0.0173776	-0.0621077	0.0330146	0.0867502
hsa-miR-1296-5p	tan	m8	0.728169	0.511644	0.499196	0.382802	-0.102953	0.338685	0.0371805	-0.426277	-0.355213	-0.570631	-0.602823	-0.404491	-0.531378
hsa-miR-1298-5p	black	m3	-0.490425	-0.661645	-0.300036	-0.262756	-0.217881	-0.0606002	0.495407	-0.285613	-0.381159	0.543749	0.149565	0.832678	0.643158
hsa-miR-1299	black	m3	-0.221749	-0.374913	-0.163241	-0.143878	-0.200688	-0.0396262	0.246027	-0.274156	-0.365495	0.251315	0.0127939	0.426825	0.346316
hsa-miR-1301-3p	turquoise	m1	0.456132	-0.00482318	0.0101142	0.568504	0.679622	0.911795	0.458147	0.00190837	-0.437862	-0.347161	-0.527679	-0.208928	-0.445439
hsa-miR-1303	turquoise	m1	-0.244876	-0.337679	0.141927	0.323074	0.221381	0.403371	0.361275	0.0785183	-0.230504	-0.0625348	-0.11783	0.232282	0.208646
hsa-miR-1304-5p	turquoise	m1	-0.195416	-0.260396	0.0611419	0.715612	0.344227	0.536559	0.514763	0.0736518	-0.375465	-0.0130411	-0.280065	0.390658	0.103618
hsa-miR-1306-5p	red	m2	-0.272274	-0.200608	0.220935	0.132857	0.347858	-0.0116055	-0.159069	0.468809	0.304955	0.195633	0.304651	0.0173604	0.358271
hsa-miR-1307-3p	turquoise	m1	0.325381	-0.202369	-0.13937	0.515199	0.721155	0.954266	0.680641	-0.0357481	-0.532564	-0.167654	-0.487462	0.0615633	-0.322324
hsa-miR-1307-5p	purple	m6	0.378681	0.0140729	0.0434091	0.86872	0.554124	0.895195	0.494725	-0.0942486	-0.524797	-0.295918	-0.536607	-0.0184222	-0.311412
hsa-miR-130a-3p	black	m3	-0.364453	-0.81362	-0.563377	-0.0796962	0.15533	0.253944	0.60654	-0.225095	-0.418862	0.768916	0.312096	0.820424	0.432721
hsa-miR-130a-5p	purple	m6	0.32129	0.200773	0.163728	0.884372	0.283931	0.689485	0.279681	-0.145873	-0.455931	-0.411474	-0.57451	-0.130038	-0.286827
hsa-miR-130b-3p	turquoise	m1	0.379945	-0.0400567	-0.0269304	0.783462	0.687412	0.934886	0.465393	0.0179322	-0.487671	-0.261108	-0.476292	-0.113821	-0.381129
hsa-miR-130b-5p	turquoise	m1	0.121339	0.198393	0.209258	0.458556	0.548152	0.496224	-8.7928e-05	0.449657	0.0804865	-0.406079	-0.419389	-0.436043	-0.259157
hsa-miR-132-3p	turquoise	m1	0.332671	0.193097	0.250181	0.651819	0.732429	0.648361	0.0650784	0.361892	0.013523	-0.432778	-0.327776	-0.440273	-0.415864
hsa-miR-132-5p	grey	m0	-0.346146	-0.40667	-0.156785	-0.195137	0.294044	0.0326839	0.280671	0.279324	0.0660313	0.28128	0.179908	0.360931	0.231236
hsa-miR-133a-3p	greenyellow	m7	-0.48518	-0.547257	-0.455202	-0.345442	0.224922	-0.229833	-0.0736156	0.363467	0.220574	0.835923	0.683223	0.309153	0.27719
hsa-miR-133a-5p	greenyellow	m7	-0.461898	-0.725648	-0.547007	-0.301503	0.11902	-0.029026	0.269686	-0.000102444	-0.185341	0.914216	0.462811	0.58536	0.315766
hsa-miR-133b	greenyellow	m7	-0.446359	-0.544133	-0.311017	-0.100776	0.231868	-0.0849108	0.0832108	0.250002	0.0443833	0.70182	0.55592	0.428136	0.370701
hsa-miR-134-5p	turquoise	m1	0.456562	-0.143717	-0.101941	0.603359	0.573163	0.975529	0.686215	-0.264256	-0.680617	-0.215258	-0.545398	0.0704165	-0.351009
hsa-miR-1343-3p	turquoise	m1	-0.227606	-0.431827	-0.413665	0.245622	0.346353	0.289751	0.430714	0.0600768	-0.16938	0.298955	0.116318	0.471928	0.144287
hsa-miR-135b-3p	yellow	m12	0.513427	0.860687	0.689907	0.542028	-0.2726	-0.00620822	-0.38354	-0.124206	-0.0147272	-0.747232	-0.570836	-0.622288	-0.444479
hsa-miR-135b-5p	yellow	m12	0.492491	0.894349	0.589857	0.153942	-0.507855	-0.276391	-0.513838	-0.229069	0.121255	-0.658801	-0.40805	-0.633161	-0.39983
hsa-miR-136-3p	magenta	m5	0.244632	0.542047	0.81478	0.486324	-0.337582	-0.127472	-0.460922	-0.167238	0.114505	-0.512683	-0.153634	-0.407719	0.00875283
hsa-miR-136-5p	pink	m4	0.338904	-0.329844	-0.343837	0.304556	0.361411	0.816373	0.917144	-0.475429	-0.828505	-0.0303606	-0.461737	0.42949	-0.214648
hsa-miR-138-5p	pink	m4	0.371625	-0.0709703	-0.21933	0.221714	-0.0373315	0.396539	0.635217	-0.519414	-0.637153	0.00532532	-0.29892	0.457289	-0.000630591
hsa-miR-139-3p	black	m3	-0.206884	-0.762601	-0.648875	-0.0851583	0.279592	0.452584	0.864544	-0.274407	-0.639032	0.617548	0.01007	0.814576	0.181546
hsa-miR-139-5p	greenyellow	m7	-0.595376	-0.83491	-0.62619	-0.501514	-0.0155693	-0.164638	0.378767	-0.0758754	-0.123807	0.936684	0.589114	0.82183	0.547137
hsa-miR-140-3p	pink	m4	-0.137582	-0.62536	-0.571732	0.29793	0.744957	0.726803	0.727062	0.182332	-0.441555	0.385022	-0.124693	0.440871	-0.0812734
hsa-miR-140-5p	greenyellow	m7	-0.51663	-0.584658	-0.539965	-0.553494	-0.0592654	-0.387231	-0.0264954	0.131933	0.185115	0.9096	0.643253	0.454798	0.314593
hsa-miR-141-3p	black	m3	-0.593969	-0.753737	-0.33791	-0.248356	-0.127208	-0.113475	0.444671	-0.18463	-0.184161	0.652085	0.480949	0.920255	0.801846
hsa-miR-141-5p	black	m3	-0.531184	-0.378693	0.0789778	0.0957993	-0.241682	-0.110392	0.285978	-0.135804	-0.178971	0.213029	0.161135	0.673588	0.758018
hsa-miR-142-3p	green	m13	0.213805	0.0361242	-0.157064	0.499617	0.824687	0.595771	0.179965	0.525511	0.044675	-0.222848	-0.250909	-0.282711	-0.456213
hsa-miR-142-5p	red	m2	-0.183259	0.212408	0.0817412	0.0926651	0.42114	-0.195246	-0.471372	0.866699	0.733988	-0.164685	0.209888	-0.442551	-0.132719
hsa-miR-143-3p	greenyellow	m7	-0.459597	-0.714815	-0.592613	-0.299529	0.0678617	-0.0585417	0.31951	-0.0164901	-0.20921	0.914551	0.401408	0.641448	0.258314
hsa-miR-143-5p	turquoise	m1	0.258922	-0.431773	-0.530794	0.165908	0.50074	0.676638	0.611543	-0.235207	-0.615816	0.414936	-0.0909812	0.287534	-0.267954
hsa-miR-144-3p	red	m2	-0.534666	-0.487274	-0.372539	-0.174778	0.440612	-0.0832656	-0.0501505	0.657944	0.294924	0.605173	0.395093	0.157991	0.136152
hsa-miR-144-5p	red	m2	-0.525523	-0.112017	0.00982342	-0.154525	0.423086	-0.284119	-0.41964	0.95931	0.764181	0.0668669	0.367699	-0.247394	0.144025
hsa-miR-145-3p	greenyellow	m7	-0.519556	-0.625705	-0.578838	-0.563119	0.116934	-0.335735	-0.00401475	0.265044	0.250859	0.891971	0.745413	0.445277	0.336866
hsa-miR-145-5p	greenyellow	m7	-0.275941	-0.692751	-0.604983	-0.218576	0.318697	0.18838	0.345746	0.0210159	-0.210306	0.852207	0.427184	0.481809	0.148106
hsa-miR-146a-5p	tan	m8	0.872766	0.342587	-0.0580533	0.468019	0.262384	0.689964	0.376415	-0.432571	-0.563391	-0.465289	-0.601272	-0.261378	-0.679625
hsa-miR-146b-3p	turquoise	m1	0.365172	-0.0523785	-0.0599031	0.525487	0.675282	0.890959	0.448455	0.0449615	-0.403478	-0.306152	-0.527705	-0.202509	-0.4179
hsa-miR-146b-5p	turquoise	m1	0.464832	0.0210544	-0.0457156	0.610353	0.639837	0.920149	0.447443	-0.0462525	-0.466392	-0.343777	-0.570813	-0.227417	-0.492694
hsa-miR-147b-3p	tan	m8	0.81636	0.256039	-0.0732284	0.355	0.283215	0.670365	0.489264	-0.362626	-0.589752	-0.396192	-0.594012	-0.13438	-0.615489
hsa-miR-147b-5p	yellow	m12	0.620027	0.756188	0.298462	0.0509422	-0.326276	-0.24066	-0.459987	-0.110996	0.0969423	-0.522237	-0.304506	-0.601694	-0.529236
hsa-miR-148a-3p	black	m3	-0.448546	-0.569301	-0.326306	-0.551871	-0.351339	-0.330851	0.284652	-0.297844	-0.069319	0.561006	0.473122	0.762053	0.694601
hsa-miR-148a-5p	pink	m4	0.0341364	-0.511084	-0.38272	0.085182	0.135516	0.549483	0.960957	-0.492153	-0.782774	0.199668	-0.314684	0.759206	0.136269
hsa-miR-148b-3p	blue	m10	-0.554528	-0.140143	0.0802012	-0.443577	0.0604461	-0.554474	-0.557126	0.690782	0.850321	0.248035	0.573791	-0.144054	0.412943
hsa-miR-148b-5p	red	m2	-0.108296	0.311143	0.0546764	-0.102914	0.124112	-0.410241	-0.583558	0.58673	0.685384	-0.132246	0.33883	-0.390145	0.0691445
hsa-miR-149-5p	black	m3	-0.459482	-0.673863	-0.288268	-0.0541449	-0.0105985	0.102324	0.676785	-0.218028	-0.37445	0.444252	0.19019	0.948389	0.646896
hsa-miR-150-3p	purple	m6	0.235324	0.136713	0.203124	0.855205	0.319726	0.51412	0.185824	0.0077397	-0.283358	-0.214038	-0.349234	-0.0237166	-0.178491
hsa-miR-150-5p	purple	m6	0.188635	0.196	0.259105	0.868594	0.296632	0.446228	0.0607454	0.100849	-0.174517	-0.251808	-0.312522	-0.114148	-0.159638
hsa-miR-151a-3p	pink	m4	-0.155558	-0.561764	-0.310906	0.0932968	0.0811612	0.427466	0.902591	-0.407858	-0.701181	0.240104	-0.237922	0.835066	0.271334
hsa-miR-151a-5p	tan	m8	0.430177	0.294037	-0.135487	0.0584721	0.00992591	0.139768	-0.171945	-0.208311	-0.129818	0.0483298	-0.111193	-0.362693	-0.426089
hsa-miR-151b	pink	m4	0.0510351	-0.523303	-0.55349	0.098755	0.609611	0.659517	0.765861	-0.0104142	-0.499458	0.335964	-0.0767033	0.434904	-0.113122
hsa-miR-152-3p	pink	m4	0.0284988	-0.581931	-0.408582	0.0525215	0.0919122	0.506006	0.861257	-0.582104	-0.806909	0.363562	-0.194283	0.75357	0.186332
hsa-miR-152-5p	turquoise	m1	0.462151	0.0142737	0.0963104	0.754096	0.275257	0.84312	0.592213	-0.452356	-0.739944	-0.279365	-0.616816	0.109558	-0.274853
hsa-miR-154-3p	magenta	m5	-0.0758699	0.40725	0.892772	0.491763	-0.150255	-0.0338966	-0.362429	0.144414	0.17623	-0.500292	-0.28819	-0.366982	0.124989
hsa-miR-154-5p	purple	m6	0.249475	0.0537935	0.200247	0.177961	-0.211641	0.0036039	-0.0454004	-0.44531	-0.188837	-0.0224759	0.164613	0.0574355	0.0929852
hsa-miR-155-5p	yellow	m12	0.655548	0.870635	0.380958	0.403188	-0.0439542	0.124434	-0.340409	-0.019361	0.0479291	-0.754313	-0.581229	-0.760797	-0.633254
hsa-miR-15a-5p	red	m2	-0.167325	0.17739	0.0329559	0.149831	0.485039	-0.0940605	-0.483025	0.872751	0.643566	-0.129197	0.186591	-0.506995	-0.180699
hsa-miR-15b-3p	red	m2	-0.411988	-0.011118	0.0639724	-0.10482	0.257798	-0.2716	-0.438332	0.808968	0.654362	-0.0168614	0.336699	-0.306245	0.0979022
hsa-miR-15b-5p	red	m2	-0.482598	-0.107942	-0.0368388	-0.197123	0.464845	-0.284903	-0.433118	0.97042	0.798461	0.125431	0.426697	-0.261394	0.130794
hsa-miR-16-1-3p	turquoise	m1	0.501873	0.0437738	0.0136806	0.685997	0.581938	0.942764	0.464134	-0.139233	-0.544162	-0.340963	-0.593811	-0.190831	-0.454421
hsa-miR-16-2-3p	red	m2	-0.490011	-0.156503	-0.119732	-0.262321	0.423665	-0.320721	-0.409356	0.936473	0.803777	0.16367	0.488479	-0.211954	0.119324
hsa-miR-16-5p	red	m2	-0.222046	0.284096	0.119454	-0.124359	0.231576	-0.416181	-0.679801	0.854642	0.843293	-0.161305	0.297149	-0.555882	-0.0927501
hsa-miR-17-3p	turquoise	m1	0.12881	-0.442305	-0.316547	0.513716	0.738387	0.928611	0.787986	-0.0169588	-0.591418	0.0943637	-0.31971	0.323618	-0.143802
hsa-miR-17-5p	red	m2	-0.384688	0.0601423	0.366334	0.469184	0.44666	0.0281372	-0.387441	0.792104	0.493316	-0.142665	0.0791409	-0.312971	0.152255
hsa-miR-181a-2-3p	pink	m4	-0.0247225	-0.539982	-0.261527	0.123741	0.268282	0.559893	0.753342	-0.347322	-0.602639	0.207426	-0.152334	0.627852	0.375373
hsa-miR-181a-3p	yellow	m12	0.727511	0.707564	0.294512	0.488182	0.115796	0.418328	-0.0741225	-0.121108	-0.224218	-0.765239	-0.774706	-0.673636	-0.689846
hsa-miR-181a-5p	turquoise	m1	0.380659	-0.346579	-0.464295	0.129942	0.552465	0.801923	0.721107	-0.261093	-0.614515	0.100027	-0.29307	0.207354	-0.286558
hsa-miR-181b-3p	yellow	m12	0.498881	0.616149	0.269042	0.480952	0.240091	0.28811	-0.243637	0.242428	0.0944612	-0.635333	-0.538973	-0.684559	-0.554263
hsa-miR-181b-5p	turquoise	m1	0.554257	-0.0814098	-0.228697	0.487958	0.603779	0.935045	0.63613	-0.226494	-0.624528	-0.206819	-0.498911	-0.00463808	-0.425225
hsa-miR-181c-3p	turquoise	m1	0.190536	-0.333558	-0.54937	0.0729282	0.535207	0.638536	0.604747	-0.155043	-0.431586	0.184908	-0.215085	0.218112	-0.219477
hsa-miR-181c-5p	black	m3	0.00677392	-0.431726	-0.501526	-0.0184826	-0.0330259	0.182636	0.508875	-0.404443	-0.529772	0.60708	0.0663736	0.593709	0.000866141
hsa-miR-181d-5p	pink	m4	0.034543	-0.595807	-0.540347	-0.00708499	0.307658	0.574179	0.859462	-0.367914	-0.732063	0.443336	-0.202855	0.635065	-0.0298971
hsa-miR-182-5p	salmon	m9	-0.450169	-0.193488	0.267858	0.531031	0.342048	0.226967	-0.0155212	0.470232	0.103205	-0.0769933	-0.00308563	0.0623836	0.400042
hsa-miR-183-5p	salmon	m9	-0.664001	-0.273105	0.304969	0.1534	0.0922977	-0.188796	-0.206311	0.471721	0.359299	0.102757	0.364493	0.193031	0.730374
hsa-miR-184	pink	m4	0.405584	-0.138356	-0.328906	0.0523655	0.084369	0.430136	0.757698	-0.51803	-0.661167	-0.109331	-0.281321	0.430149	-0.204835
hsa-miR-1843	green	m13	0.263593	-0.185995	-0.172932	0.281541	0.806709	0.612723	0.4039	0.306319	-0.121176	-0.0736183	-0.0523446	0.030648	-0.128788
hsa-miR-185-3p	green	m13	-0.0196064	-0.185799	-0.188707	0.391137	0.950115	0.541636	0.178976	0.691885	0.18188	-0.0600331	0.051041	-0.147567	-0.165671
hsa-miR-185-5p	green	m13	0.0391857	-0.370988	-0.251078	0.414931	0.946995	0.796875	0.487855	0.398057	-0.211339	0.0277599	-0.151831	0.0452499	-0.154185
hsa-miR-186-5p	black	m3	-0.304416	-0.752318	-0.580862	0.191133	0.614727	0.501964	0.658232	0.16309	-0.306821	0.616808	0.228776	0.671488	0.245552
hsa-miR-187-3p	pink	m4	-0.0157378	-0.29986	-0.245724	0.18786	-0.0620422	0.332507	0.762903	-0.493527	-0.677301	0.115255	-0.296979	0.703923	0.181884
hsa-miR-188-5p	purple	m6	0.16833	0.200795	0.441016	0.874489	0.122651	0.490617	0.125249	-0.0824065	-0.373731	-0.331307	-0.543974	-0.102879	-0.103939
hsa-miR-18a-3p	purple	m6	0.146669	-0.0426723	0.0951609	0.815007	0.763894	0.739978	0.270466	0.362676	-0.183523	-0.203963	-0.241321	-0.113818	-0.177721
hsa-miR-18a-5p	purple	m6	0.0421028	0.48321	0.532049	0.659121	0.137061	0.101585	-0.396465	0.384758	0.188283	-0.522885	-0.360104	-0.533221	-0.213052
hsa-miR-190a-5p	grey	m0	-0.219817	0.0788765	0.184572	0.199402	-0.114726	-0.180405	-0.463868	0.188649	0.217663	0.0295343	0.147725	-0.265484	0.0940232
hsa-miR-190b-5p	red	m2	-0.484275	-0.338746	-0.228717	-0.137839	0.264673	-0.291013	-0.27717	0.615083	0.560729	0.430293	0.692849	0.120741	0.312536
hsa-miR-191-5p	green	m13	-0.297287	-0.574697	-0.491134	0.0302769	0.904216	0.418169	0.323748	0.650633	0.146761	0.375143	0.2589	0.187675	0.0379043
hsa-miR-192-5p	red	m2	-0.576048	-0.295341	-0.000361206	0.326726	0.521594	0.0400053	-0.126568	0.809341	0.379311	0.17301	0.250237	0.065929	0.33638
hsa-miR-193a-3p	black	m3	-0.224963	-0.611704	-0.438513	-0.018664	-0.0150368	0.248995	0.802139	-0.400613	-0.586935	0.435378	0.0194059	0.907447	0.345066
hsa-miR-193a-5p	pink	m4	0.0690572	-0.534093	-0.48285	0.085082	0.323703	0.648359	0.980318	-0.378184	-0.750968	0.208769	-0.280304	0.666986	-0.0242864
hsa-miR-193b-3p	turquoise	m1	0.154167	-0.304775	-0.137983	0.549924	0.280742	0.684562	0.743018	-0.357767	-0.686347	0.0540558	-0.206205	0.508734	0.0829358
hsa-miR-193b-5p	pink	m4	0.153448	-0.377881	-0.344863	0.259745	0.263114	0.658778	0.964443	-0.403541	-0.766794	0.0221197	-0.387748	0.629491	-0.0321411
hsa-miR-194-5p	red	m2	-0.656212	-0.386978	-0.205895	-0.159091	0.440675	-0.261639	-0.298666	0.878197	0.609998	0.453864	0.546694	0.0323022	0.313565
hsa-miR-195-3p	black	m3	-0.554852	-0.419943	-0.0960347	-0.395674	-0.142779	-0.319306	0.166447	0.00593114	0.0826068	0.364507	0.355219	0.53804	0.525576
hsa-miR-195-5p	brown	m11	-0.379673	-0.192602	-0.25911	-0.621873	-0.243262	-0.679292	-0.501966	0.158806	0.565998	0.522948	0.851901	0.0413884	0.363585
hsa-miR-196a-3p	pink	m4	0.116846	-0.507231	-0.491113	0.16015	0.363645	0.695591	0.803677	-0.342997	-0.749495	0.335156	-0.266409	0.457319	-0.17601
hsa-miR-196a-5p	brown	m11	-0.334874	-0.449757	-0.255663	-0.249078	0.0614657	-0.216599	-0.0552174	0.0633997	0.262596	0.51748	0.80234	0.384721	0.583702
hsa-miR-196b-5p	brown	m11	-0.323766	-0.0568423	-0.0989913	-0.553293	-0.102875	-0.671447	-0.585235	0.384257	0.808867	0.318836	0.868196	-0.100226	0.336999
hsa-miR-197-3p	turquoise	m1	0.459762	0.239777	0.138784	0.737768	0.654859	0.758104	0.200992	0.140085	-0.182957	-0.463312	-0.436012	-0.380192	-0.508168
hsa-miR-199a-3p	brown	m11	0.127804	0.214616	0.0291181	-0.571094	-0.474152	-0.658733	-0.496619	-0.184649	0.391146	0.13368	0.54715	-0.132492	0.119671
hsa-miR-199a-5p	tan	m8	0.407177	0.213894	0.0125015	-0.366001	-0.483595	-0.217804	-0.164229	-0.616056	-0.18053	0.170341	0.051531	-0.108418	-0.157508
hsa-miR-199b-3p	brown	m11	0.127807	0.214621	0.0291192	-0.571093	-0.474153	-0.658732	-0.496621	-0.184651	0.391148	0.133671	0.547147	-0.132498	0.119666
hsa-miR-199b-5p	blue	m10	-0.0785538	0.294836	0.22661	-0.422301	-0.56334	-0.730688	-0.761897	-0.051177	0.559959	0.103868	0.462431	-0.304746	0.227142
hsa-miR-19a-3p	greenyellow	m7	-0.325962	-0.331287	-0.152498	0.347412	0.24666	0.165321	0.117033	0.190606	-0.137684	0.44758	0.0922133	0.287637	0.160513
hsa-miR-19b-1-5p	purple	m6	-0.0601135	-0.120696	0.210129	0.830338	0.389886	0.540386	0.265473	0.0665664	-0.264701	-0.0355638	-0.184719	0.161882	0.0755548
hsa-miR-19b-3p	turquoise	m1	0.0422859	-0.408255	-0.261716	0.632876	0.540876	0.801992	0.665017	-0.094137	-0.605719	0.154634	-0.282104	0.371883	-0.0521681
hsa-miR-200a-3p	salmon	m9	-0.569531	-0.655527	-0.131343	-0.174726	-0.196719	-0.149919	0.262276	-0.201963	-0.0946239	0.587648	0.49683	0.790344	0.903088
hsa-miR-200a-5p	black	m3	-0.527861	-0.504506	-0.05273	-0.01938	-0.138871	-0.00948954	0.513638	-0.155671	-0.24467	0.239355	0.0888615	0.806764	0.704989
hsa-miR-200b-3p	salmon	m9	-0.728226	-0.553152	0.0754342	-0.195118	-0.084808	-0.308494	-0.0429152	0.162619	0.283909	0.460545	0.649655	0.54482	0.979387
hsa-miR-200b-5p	salmon	m9	-0.656712	-0.47528	0.0503687	0.116557	0.0784185	-0.147812	0.0913846	0.241132	0.160299	0.348942	0.484654	0.574836	0.830022
hsa-miR-200c-3p	salmon	m9	-0.712997	-0.396443	0.160875	-0.169833	-0.0763735	-0.396449	-0.231524	0.290945	0.468175	0.357006	0.713464	0.356156	0.909788
hsa-miR-200c-5p	black	m3	-0.415317	-0.428596	-0.066164	0.238476	-0.0702331	0.0346314	0.301891	-0.131966	-0.159861	0.282596	0.236265	0.635491	0.568015
hsa-miR-202-5p	brown	m11	-0.521707	-0.403566	-0.246831	-0.384653	0.18364	-0.339159	-0.190198	0.465545	0.554525	0.411354	0.83451	0.208948	0.551614
hsa-miR-203a-3p	magenta	m5	-0.5347	-0.173622	0.627529	0.136997	-0.272499	-0.186228	-0.110322	0.0385933	0.109313	-0.00644829	0.0719325	0.234226	0.709887
hsa-miR-203a-5p	black	m3	-0.35272	-0.574413	-0.156376	0.203788	-0.0817934	0.211035	0.645127	-0.350674	-0.526777	0.393744	0.00763228	0.87228	0.550145
hsa-miR-203b-3p	magenta	m5	-0.383001	-0.0562597	0.562615	0.461626	-0.0913276	-0.0551817	-0.149681	0.128201	0.0660176	-0.0537038	0.105201	0.148038	0.581969
hsa-miR-204-5p	greenyellow	m7	-0.62967	-0.770598	-0.541313	-0.509169	0.0617866	-0.257787	0.200266	0.120205	0.0955981	0.90718	0.728907	0.673892	0.515012
hsa-miR-205-3p	salmon	m9	-0.255898	-0.216293	0.186842	0.398645	0.176682	0.135296	0.192652	0.0578942	0.00118863	0.0526079	0.280293	0.383925	0.510775
hsa-miR-205-5p	salmon	m9	-0.629934	-0.633899	-0.0665722	-0.198579	-0.174916	-0.198429	0.240775	-0.0939627	-0.0406024	0.551757	0.479929	0.774634	0.922525
hsa-miR-20a-3p	red	m2	-0.205989	0.194162	0.212142	-0.207087	0.15871	-0.413827	-0.543373	0.6733	0.723877	-0.00336832	0.439245	-0.337021	0.164764
hsa-miR-20a-5p	blue	m10	-0.402311	0.256436	0.414219	0.0181606	0.142347	-0.414942	-0.703263	0.803376	0.850538	-0.236071	0.2516	-0.500938	0.14559
hsa-miR-20b-5p	red	m2	-0.517011	-0.157843	-0.0345826	-0.0119731	0.544845	-0.165654	-0.361009	0.9807	0.681984	0.125583	0.370435	-0.204939	0.153901
hsa-miR-21-3p	purple	m6	0.497431	0.418861	0.389578	0.913595	0.363224	0.69209	0.0962975	-0.00883353	-0.319873	-0.622085	-0.666113	-0.446647	-0.487296
hsa-miR-21-5p	yellow	m12	0.772039	0.904873	0.537358	0.412946	-0.214321	0.168133	-0.267565	-0.282581	-0.15448	-0.883758	-0.734471	-0.763311	-0.701048
hsa-miR-210-3p	turquoise	m1	0.279038	-0.173969	0.0332381	0.751302	0.442108	0.92619	0.743148	-0.298092	-0.732942	-0.231227	-0.595183	0.246713	-0.164161
hsa-miR-210-5p	purple	m6	0.140246	0.0793445	0.348233	0.839495	0.24683	0.590474	0.387305	-0.11876	-0.385411	-0.379289	-0.427272	0.122755	0.0051064
hsa-miR-211-5p	salmon	m9	-0.637818	-0.582227	-0.11362	-0.303973	-0.0907548	-0.278835	0.000519537	0.0963757	0.176828	0.626791	0.575654	0.550016	0.865113
hsa-miR-2110	pink	m4	0.252413	-0.424703	-0.366874	0.34983	0.656536	0.908803	0.862533	-0.170042	-0.656796	0.0553566	-0.35518	0.347452	-0.214548
hsa-miR-212-3p	turquoise	m1	0.177428	0.312718	0.591859	0.706322	0.413122	0.470486	-0.0726651	0.260202	0.0691279	-0.555844	-0.404523	-0.457695	-0.284815
hsa-miR-212-5p	turquoise	m1	0.375763	0.282525	0.414207	0.653571	0.513017	0.535875	-0.0121427	0.245016	-0.0176973	-0.443876	-0.34798	-0.434062	-0.381
hsa-miR-214-3p	turquoise	m1	0.482827	-0.0570768	0.0222215	0.526226	0.39163	0.841476	0.548948	-0.410321	-0.65782	-0.181059	-0.428704	0.0108856	-0.325452
hsa-miR-214-5p	black	m3	-0.102015	-0.553355	-0.420059	-0.252096	-0.191526	0.134799	0.737214	-0.600047	-0.640481	0.468432	-0.00218671	0.851489	0.29678
hsa-miR-215-5p	greenyellow	m7	-0.315904	-0.447024	-0.258668	0.163941	0.281652	0.178697	0.0983975	0.178109	-0.0483937	0.507176	0.410008	0.229379	0.171199
hsa-miR-217-5p	greenyellow	m7	0.0415135	-0.242559	-0.438769	-0.0816065	0.281128	0.218163	0.118699	0.121712	-0.180046	0.387657	-0.0607189	-0.0539832	-0.414486
hsa-miR-218-5p	black	m3	-0.636562	-0.814116	-0.375765	-0.223031	-0.0910978	-0.0824919	0.44078	-0.144388	-0.180302	0.726893	0.493251	0.919428	0.772411
hsa-miR-22-3p	pink	m4	0.124549	-0.581286	-0.534846	0.108504	0.361706	0.675109	0.9084	-0.409615	-0.764477	0.383662	-0.17879	0.633848	-0.0527781
hsa-miR-22-5p	pink	m4	0.528726	-0.057904	-0.393138	0.0698471	0.189306	0.543593	0.682021	-0.46553	-0.669607	-0.0490138	-0.327302	0.222944	-0.429246
hsa-miR-221-3p	black	m3	-0.506558	-0.659861	-0.0890336	0.138664	0.360045	0.199357	0.424146	0.251877	-0.0848977	0.424029	0.375063	0.634388	0.593004
hsa-miR-221-5p	salmon	m9	-0.522797	-0.116513	0.480436	-0.105465	-0.316998	-0.405664	-0.285005	0.177625	0.335462	0.017903	0.261735	0.133232	0.648755
hsa-miR-222-3p	turquoise	m1	-0.273785	-0.516294	-0.0121739	0.516681	0.38981	0.52225	0.615767	0.0633071	-0.405596	0.188002	-0.03955	0.587419	0.37725
hsa-miR-222-5p	red	m2	-0.122367	0.32993	0.335337	0.421244	0.105168	-0.0152359	-0.389672	0.460516	0.3598	-0.373989	-0.0890475	-0.468183	-0.211298
hsa-miR-223-3p	red	m2	-0.257487	-0.00872126	-0.168709	-0.211538	0.436928	-0.217839	-0.334428	0.820484	0.69721	0.00154772	0.291006	-0.31056	-0.135067
hsa-miR-223-5p	red	m2	-0.316707	-0.00844365	-0.125864	-0.2634	0.400543	-0.306854	-0.391989	0.842278	0.780623	0.0261088	0.374524	-0.294955	-0.0566022
hsa-miR-224-3p	black	m3	-0.44642	-0.689977	-0.32975	-0.118614	-0.11497	0.0312104	0.543605	-0.334073	-0.367243	0.624122	0.384381	0.881036	0.59394
hsa-miR-224-5p	salmon	m9	-0.455214	-0.035887	0.469529	-0.02999	-0.30173	-0.341453	-0.368653	0.0785071	0.304634	0.0458249	0.337659	-0.010099	0.533715
hsa-miR-2277-5p	turquoise	m1	0.351387	-0.0250807	0.140834	0.749775	0.621283	0.922769	0.417139	-0.022886	-0.413454	-0.325149	-0.492456	-0.149401	-0.279388
hsa-miR-2355-3p	purple	m6	0.0983474	0.099758	0.317287	0.797076	0.531718	0.67362	0.150688	0.257043	-0.168092	-0.419308	-0.473952	-0.2847	-0.195691
hsa-miR-23a-3p	black	m3	-0.597788	-0.802585	-0.399293	-0.221344	0.202153	-0.0239576	0.423206	0.099023	-0.0212499	0.712324	0.641079	0.832828	0.731062
hsa-miR-23a-5p	pink	m4	0.233835	0.0422049	-0.145562	0.270094	0.185588	0.256616	0.452615	-0.0294135	-0.296776	-0.131558	-0.173964	0.274209	-0.144988
hsa-miR-23b-3p	salmon	m9	-0.67542	-0.700293	-0.29518	-0.405386	-0.0521445	-0.310114	0.158144	0.0847451	0.151551	0.727228	0.721613	0.738502	0.857305
hsa-miR-23b-5p	black	m3	-0.349973	-0.737057	-0.305341	-0.0720212	0.00413581	0.148771	0.651985	-0.282197	-0.441657	0.584552	0.250547	0.932318	0.609538
hsa-miR-24-1-5p	black	m3	-0.419899	-0.621944	-0.496304	-0.472291	-0.262027	-0.229936	0.460617	-0.341342	-0.271362	0.636252	0.395646	0.874795	0.560267
hsa-miR-24-2-5p	pink	m4	-0.221715	-0.673743	-0.425939	-0.0760617	0.0927682	0.347532	0.890007	-0.381333	-0.649335	0.408214	-0.0827613	0.898421	0.336406
hsa-miR-24-3p	black	m3	-0.55825	-0.788036	-0.456709	-0.423878	-0.0498643	-0.157209	0.491123	-0.130047	-0.168069	0.744639	0.491368	0.931631	0.668913
hsa-miR-25-3p	red	m2	-0.47147	-0.26068	-0.0532997	0.0982076	0.692969	0.0605775	-0.149428	0.953507	0.513511	0.116487	0.250814	-0.109859	0.167182
hsa-miR-25-5p	turquoise	m1	0.288515	-0.18033	-0.147591	0.698934	0.672013	0.964574	0.669832	-0.0447269	-0.583617	-0.179302	-0.51269	0.112786	-0.26241
hsa-miR-26a-2-3p	yellow	m12	0.343483	0.698454	0.343697	0.164473	-0.232371	-0.329617	-0.637988	0.161842	0.436842	-0.456977	-0.0215915	-0.600593	-0.28981
hsa-miR-26a-5p	brown	m11	-0.677947	-0.587977	-0.402224	-0.563754	0.0950339	-0.470125	-0.19398	0.438848	0.580011	0.753286	0.895943	0.374429	0.585745
hsa-miR-26b-3p	red	m2	-0.490684	-0.508532	-0.429524	-0.103901	0.556479	-0.006291	-0.0715767	0.694778	0.426436	0.490593	0.656902	0.126113	0.250692
hsa-miR-26b-5p	blue	m10	-0.562883	-0.234693	-0.203613	-0.47806	0.185865	-0.534246	-0.495214	0.733225	0.887223	0.372469	0.786024	-0.0717756	0.341625
hsa-miR-27a-3p	brown	m11	-0.660173	-0.521384	-0.288351	-0.571722	0.05411	-0.522276	-0.176279	0.436181	0.580984	0.645472	0.89568	0.390152	0.610269
hsa-miR-27a-5p	purple	m6	0.121532	0.0274138	0.344365	0.916517	0.361292	0.679876	0.385788	0.00333632	-0.396825	-0.34823	-0.504148	0.0660708	-0.0501895
hsa-miR-27b-3p	salmon	m9	-0.616109	-0.25847	0.129303	-0.502276	-0.254257	-0.664903	-0.481815	0.266835	0.622898	0.43944	0.722165	0.165834	0.765863
hsa-miR-27b-5p	turquoise	m1	-0.0194104	-0.433652	-0.0343689	0.544427	0.187293	0.646598	0.710886	-0.408935	-0.742117	0.118103	-0.304634	0.596197	0.303992
hsa-miR-28-3p	turquoise	m1	0.295393	-0.324008	-0.24674	0.49184	0.615519	0.948821	0.72211	-0.209003	-0.693616	0.00865226	-0.432629	0.182915	-0.26601
hsa-miR-28-5p	greenyellow	m7	-0.398723	-0.626007	-0.582414	-0.406087	0.173745	-0.160544	0.118591	0.144286	0.0435942	0.914862	0.613102	0.481262	0.264491
hsa-miR-296-3p	turquoise	m1	0.197282	-0.308048	-0.129918	0.532748	0.45444	0.847211	0.891556	-0.270721	-0.727168	-0.0846523	-0.522026	0.437966	-0.1491
hsa-miR-299-3p	purple	m6	0.31032	0.143801	0.508174	0.929082	0.263919	0.653061	0.201037	-0.167014	-0.410029	-0.334407	-0.453775	-0.105331	-0.133286
hsa-miR-299-5p	magenta	m5	0.386044	0.597994	0.85994	0.29985	-0.315948	-0.0680156	-0.318921	-0.198432	0.0273042	-0.660885	-0.323409	-0.455975	-0.171681
hsa-miR-29a-3p	greenyellow	m7	-0.548416	-0.557171	-0.466187	-0.483991	-0.0417697	-0.45134	-0.08476	0.190923	0.295062	0.871486	0.834279	0.516063	0.544103
hsa-miR-29a-5p	turquoise	m1	0.362115	-0.10752	-0.0618873	0.78294	0.498108	0.908031	0.582063	-0.238	-0.675914	-0.164019	-0.520063	0.0819941	-0.325698
hsa-miR-29b-1-5p	red	m2	-0.0376568	0.228023	0.0799706	0.320794	0.31513	0.176112	0.0392768	0.419931	0.147473	-0.385584	-0.257527	-0.192246	-0.162432
hsa-miR-29b-2-5p	greenyellow	m7	-0.34874	-0.761436	-0.574802	-0.117915	0.380851	0.236025	0.346732	0.0270033	-0.200286	0.829589	0.431029	0.519047	0.237271
hsa-miR-29b-3p	black	m3	-0.111413	-0.449439	-0.539281	0.159719	0.127718	0.261425	0.464017	-0.205234	-0.398886	0.600126	0.147424	0.582562	0.120265
hsa-miR-29c-3p	greenyellow	m7	-0.283256	-0.28863	-0.16665	0.268162	0.0912203	-0.0130853	-0.0720945	0.100455	0.0423465	0.521486	0.428184	0.282693	0.355164
hsa-miR-29c-5p	black	m3	-0.231251	-0.673923	-0.577601	-0.170061	0.0458798	0.223701	0.807468	-0.349891	-0.532745	0.542265	0.133183	0.925816	0.37196
hsa-miR-301a-5p	red	m2	-0.258042	0.0770895	0.234969	-0.113736	0.249548	-0.264144	-0.364027	0.678383	0.628474	-0.0175817	0.204403	-0.224195	0.141734
hsa-miR-3065-5p	magenta	m5	-0.0266082	0.345647	0.556806	0.210678	-0.514301	-0.345718	-0.35551	-0.198396	0.11739	-0.256674	-0.00700104	-0.0569426	0.312959
hsa-miR-3074-5p	turquoise	m1	-0.01714	-0.419748	-0.111764	0.61627	0.699334	0.794752	0.559711	0.108433	-0.366882	0.078889	-0.151784	0.264718	0.0427939
hsa-miR-30a-3p	black	m3	-0.297461	-0.85706	-0.643976	-0.0996078	0.280758	0.395123	0.7966	-0.237741	-0.56843	0.721043	0.166555	0.860819	0.316198
hsa-miR-30a-5p	greenyellow	m7	-0.61382	-0.802012	-0.571242	-0.38524	-0.00796548	-0.211733	0.207142	-0.00411215	-0.0174876	0.897463	0.715358	0.738052	0.655598
hsa-miR-30b-3p	black	m3	-0.346007	-0.72106	-0.550453	-0.134372	0.104235	0.213723	0.809888	-0.232598	-0.461177	0.522336	0.134759	0.944093	0.403865
hsa-miR-30b-5p	brown	m11	-0.58026	-0.537954	-0.293255	-0.198697	0.11106	-0.257691	-0.144755	0.315828	0.370201	0.670487	0.823134	0.359364	0.586524
hsa-miR-30c-1-3p	black	m3	-0.224201	-0.741543	-0.487777	0.114855	0.499944	0.449101	0.70601	0.013719	-0.348584	0.550398	0.282662	0.742097	0.302008
hsa-miR-30c-2-3p	black	m3	-0.353634	-0.870879	-0.695111	-0.221289	0.224548	0.27242	0.713356	-0.217604	-0.463385	0.799008	0.300069	0.868171	0.384087
hsa-miR-30c-5p	brown	m11	-0.702494	-0.716283	-0.401291	-0.380702	0.144904	-0.292003	-0.0490417	0.335472	0.361599	0.832712	0.858508	0.521141	0.706646
hsa-miR-30d-3p	black	m3	-0.458677	-0.769399	-0.51753	-0.212683	0.000349408	0.0874923	0.680226	-0.243506	-0.420135	0.708643	0.241029	0.969131	0.546838
hsa-miR-30d-5p	greenyellow	m7	-0.750263	-0.855393	-0.502693	-0.451797	0.173543	-0.226037	0.235868	0.256259	0.157075	0.850861	0.740037	0.758191	0.742043
hsa-miR-30e-3p	red	m2	-0.717974	-0.581568	-0.276748	-0.239375	0.405817	-0.21826	-0.0534339	0.696129	0.53512	0.523709	0.645672	0.358014	0.570484
hsa-miR-30e-5p	brown	m11	-0.512501	-0.40859	-0.274274	-0.0515229	0.253043	-0.245055	-0.185238	0.523287	0.450869	0.514668	0.661123	0.273132	0.48539
hsa-miR-31-3p	yellow	m12	0.737149	0.958115	0.4889	0.214557	-0.45346	-0.107377	-0.365586	-0.375923	-0.0729591	-0.780697	-0.566656	-0.67648	-0.602357
hsa-miR-31-5p	yellow	m12	0.758993	0.846178	0.456898	0.254326	-0.343725	-0.00373338	-0.274545	-0.354853	-0.137139	-0.749675	-0.527915	-0.629472	-0.629848
hsa-miR-3117-3p	tan	m8	0.784793	0.715847	0.155216	-0.116738	-0.266641	-0.0729031	-0.238567	-0.358137	-0.059898	-0.529061	-0.320079	-0.569905	-0.630512
hsa-miR-3129-3p	magenta	m5	0.323422	0.381916	0.560436	0.675892	0.0859273	0.446271	0.00129674	-0.107526	-0.216794	-0.565483	-0.618345	-0.394016	-0.331037
hsa-miR-3158-3p	turquoise	m1	-0.358148	-0.50382	-0.195595	0.299481	0.586608	0.532663	0.639405	0.341288	-0.26566	0.11326	-0.232934	0.42813	0.0966761
hsa-miR-3199	black	m3	-0.510051	-0.812399	-0.624872	-0.329409	0.171339	0.115456	0.70435	-0.0458906	-0.296209	0.644853	0.29834	0.880536	0.434594
hsa-miR-32-3p	blue	m10	-0.572478	-0.0683998	0.152253	-0.310912	0.123567	-0.494201	-0.51553	0.754426	0.899747	0.0512824	0.543869	-0.174168	0.370709
hsa-miR-32-5p	blue	m10	-0.493863	-0.0563844	0.056136	-0.241071	0.0354582	-0.536053	-0.530439	0.637041	0.755956	0.225238	0.571032	-0.0859761	0.38487
hsa-miR-3200-3p	green	m13	-0.14918	-0.312938	0.0134605	0.522046	0.82162	0.578644	0.161691	0.529922	0.0109577	0.0314065	-0.00228664	-0.0273125	0.112449
hsa-miR-320a-3p	pink	m4	0.201052	-0.435034	-0.400762	0.269331	0.469828	0.821813	0.95829	-0.318574	-0.753629	0.0509395	-0.401155	0.495306	-0.150429
hsa-miR-320b	pink	m4	-0.108356	-0.60412	-0.42029	0.0829153	0.232202	0.512387	0.956067	-0.331964	-0.661489	0.268688	-0.157281	0.822703	0.217433
hsa-miR-320c	pink	m4	-0.16252	-0.631238	-0.4586	-0.00207227	0.170418	0.421923	0.921231	-0.330461	-0.61601	0.333169	-0.066431	0.858222	0.270585
hsa-miR-320d	pink	m4	-0.155499	-0.562411	-0.43757	-0.0535713	0.0897805	0.340076	0.896643	-0.354132	-0.613552	0.28319	-0.145943	0.838106	0.211326
hsa-miR-323a-3p	magenta	m5	0.18186	0.411377	0.876788	0.385585	-0.194905	0.0538897	-0.248322	-0.0557575	0.0280127	-0.592561	-0.422157	-0.398896	-0.0798435
hsa-miR-323b-3p	magenta	m5	0.310684	0.619758	0.843217	0.549415	-0.217109	0.140353	-0.231985	-0.112061	-0.0906575	-0.677334	-0.65477	-0.487259	-0.245534
hsa-miR-324-3p	turquoise	m1	0.0588633	-0.429224	-0.374881	0.486429	0.761802	0.777608	0.672514	0.163926	-0.428418	0.183591	-0.0986905	0.345332	-0.044287
hsa-miR-324-5p	turquoise	m1	0.290779	-0.219722	-0.25373	0.623268	0.689168	0.867094	0.553812	-0.0102422	-0.458104	-0.0348195	-0.252824	0.0984541	-0.245408
hsa-miR-326	turquoise	m1	0.365662	-0.261752	-0.287401	0.455459	0.636596	0.936335	0.7646	-0.143117	-0.65948	-0.0665895	-0.447388	0.181432	-0.309082
hsa-miR-328-3p	black	m3	-0.30041	-0.804644	-0.627525	-0.220734	0.258969	0.316121	0.838046	-0.200113	-0.482767	0.620418	0.161654	0.885659	0.315647
hsa-miR-329-3p	magenta	m5	0.0368381	0.238697	0.900269	0.619834	-0.0212057	0.174285	-0.191922	0.0277933	0.024649	-0.427474	-0.246659	-0.229251	0.170204
hsa-miR-330-3p	turquoise	m1	0.32025	-0.289787	-0.280475	0.246282	0.606512	0.853926	0.731775	-0.156168	-0.563264	-0.0594585	-0.395534	0.173325	-0.230164
hsa-miR-330-5p	pink	m4	0.0713743	-0.418256	-0.404396	0.0815871	0.21775	0.497648	0.923179	-0.321288	-0.64873	0.128279	-0.282756	0.698758	0.0363977
hsa-miR-331-3p	turquoise	m1	0.406674	-0.0910381	-0.0824814	0.60725	0.63406	0.958255	0.605635	-0.118097	-0.574593	-0.240408	-0.530276	-0.0129486	-0.310364
hsa-miR-331-5p	magenta	m5	-0.0013463	0.458738	0.508604	0.272768	-0.0648127	-0.193993	-0.478575	0.248309	0.453323	-0.337028	0.0677769	-0.399895	0.0276902
hsa-miR-335-3p	brown	m11	-0.475733	-0.318225	-0.0864745	-0.189126	0.092568	-0.17971	-0.170526	0.342561	0.356281	0.346481	0.510385	0.0690766	0.258794
hsa-miR-335-5p	greenyellow	m7	-0.520278	-0.638257	-0.443959	-0.357419	0.0422519	-0.166331	0.0430767	0.0883122	0.0584001	0.859682	0.605974	0.411963	0.303128
hsa-miR-337-3p	magenta	m5	0.123355	0.489977	0.875341	0.159295	-0.339434	-0.274797	-0.534829	-0.0263983	0.312033	-0.482247	-0.0457823	-0.464234	0.0413636
hsa-miR-337-5p	turquoise	m1	0.323214	-0.100404	0.159383	0.729783	0.268095	0.74062	0.480026	-0.38151	-0.621149	-0.154473	-0.36776	0.153861	-0.081955
hsa-miR-338-3p	black	m3	-0.441412	-0.736446	-0.404544	-0.253198	0.094123	0.0462183	0.441286	-0.0878614	-0.119662	0.633039	0.382829	0.759555	0.607063
hsa-miR-338-5p	red	m2	-0.574672	-0.512318	-0.294151	-0.352455	0.394622	-0.226213	-0.0540176	0.619021	0.574227	0.428948	0.630676	0.280935	0.476365
hsa-miR-339-3p	pink	m4	0.122689	-0.520671	-0.439884	0.264241	0.489563	0.793345	0.970623	-0.281408	-0.76149	0.193181	-0.360656	0.586514	-0.0856054
hsa-miR-339-5p	red	m2	0.0418086	0.188805	0.208971	0.380846	0.420828	0.171354	-0.241267	0.529269	0.233447	-0.029238	-0.119557	-0.36411	-0.222964
hsa-miR-33a-3p	magenta	m5	-0.015422	0.513161	0.640605	0.309605	-0.270717	-0.192578	-0.562473	0.0916054	0.387835	-0.426421	-0.152732	-0.480739	0.106985
hsa-miR-33a-5p	black	m3	-0.283188	-0.54259	-0.259902	0.0803347	-0.0970783	0.192031	0.661342	-0.347492	-0.556928	0.475083	-0.120576	0.821419	0.329924
hsa-miR-340-3p	red	m2	-0.513081	-0.242223	-0.218844	-0.454211	0.300255	-0.409995	-0.341532	0.749569	0.762595	0.307084	0.587029	-0.0386727	0.255951
hsa-miR-340-5p	blue	m10	-0.291226	0.31975	0.288803	-0.126058	0.0846649	-0.463699	-0.690323	0.762054	0.837438	-0.251916	0.17997	-0.549465	-0.00460028
hsa-miR-342-3p	turquoise	m1	0.605192	0.245735	0.07748	0.742961	0.440101	0.846889	0.348302	-0.215164	-0.510741	-0.428816	-0.620492	-0.271808	-0.502067
hsa-miR-342-5p	turquoise	m1	0.219421	-0.324931	-0.248725	0.605704	0.590299	0.915257	0.824978	-0.186438	-0.663993	-0.0272899	-0.43802	0.367682	-0.158919
hsa-miR-345-5p	pink	m4	0.143223	-0.480791	-0.425668	0.239715	0.523294	0.785271	0.955499	-0.223231	-0.699156	0.145518	-0.358693	0.541744	-0.120686
hsa-miR-34a-5p	tan	m8	0.927295	0.693111	0.157337	0.171053	-0.133882	0.197391	-0.0905429	-0.414414	-0.258834	-0.552275	-0.439956	-0.540444	-0.708094
hsa-miR-34b-3p	tan	m8	0.825295	0.716965	0.202603	0.272908	-0.197255	0.262069	-0.0219703	-0.529961	-0.307993	-0.649483	-0.584529	-0.510136	-0.664912
hsa-miR-34c-3p	tan	m8	0.860918	0.391118	-0.0176608	0.431009	0.302195	0.676337	0.262013	-0.358874	-0.471992	-0.490826	-0.551906	-0.391796	-0.683575
hsa-miR-34c-5p	tan	m8	0.974718	0.723125	0.213932	0.354006	-0.102282	0.337472	0.0185479	-0.489332	-0.388876	-0.685839	-0.636687	-0.531636	-0.774684
hsa-miR-3605-3p	turquoise	m1	0.609696	0.0507636	-0.292008	0.250439	0.571642	0.711934	0.365824	-0.0813296	-0.382773	-0.142272	-0.31122	-0.246758	-0.634788
hsa-miR-3609	tan	m8	0.704961	0.145541	-0.198734	0.074609	0.207907	0.396019	0.291676	-0.295001	-0.328839	-0.160857	-0.18019	-0.0879327	-0.44013
hsa-miR-361-3p	turquoise	m1	0.180909	-0.265546	-0.179414	0.44747	0.538964	0.837487	0.736093	-0.11662	-0.596077	-0.0358361	-0.499194	0.26796	-0.122788
hsa-miR-361-5p	blue	m10	-0.3009	-0.0634877	-0.0631813	-0.294207	0.301526	-0.362445	-0.519141	0.666261	0.839466	0.222475	0.707706	-0.239836	0.215234
hsa-miR-3614-5p	red	m2	-0.238523	-0.06659	-0.170062	0.100679	0.656733	0.085304	-0.194798	0.845207	0.523356	-0.0191985	0.266654	-0.296417	-0.102905
hsa-miR-3615	red	m2	-0.335225	-0.435172	-0.417546	-0.127249	0.639908	0.14744	0.343064	0.583885	0.206728	0.276684	0.302071	0.316421	0.094494
hsa-miR-3617-5p	black	m3	-0.586489	-0.768298	-0.292346	-0.120782	0.0700252	0.00712247	0.485848	-0.0698246	-0.217752	0.606563	0.380481	0.883734	0.744241
hsa-miR-362-3p	purple	m6	0.160707	0.364506	0.526455	0.879952	0.125027	0.320615	-0.119084	0.0526851	-0.143357	-0.443295	-0.393456	-0.274069	-0.134867
hsa-miR-362-5p	turquoise	m1	0.168404	-0.32444	-0.149761	0.632287	0.715246	0.953285	0.697257	-0.000102469	-0.57199	-0.0156247	-0.43349	0.207949	-0.159005
hsa-miR-363-3p	red	m2	-0.618549	-0.371404	-0.191972	-0.0443081	0.602673	-0.0823625	-0.149903	0.945762	0.55799	0.288992	0.40742	0.0219921	0.229723
hsa-miR-365a-3p	brown	m11	-0.280349	-0.061692	0.0191943	-0.335356	-0.217692	-0.494849	-0.431193	0.111541	0.464217	0.361814	0.75165	0.0106901	0.356819
hsa-miR-365a-5p	turquoise	m1	0.252463	-0.102547	0.0398414	0.789924	0.41297	0.87204	0.678381	-0.239046	-0.697323	-0.275219	-0.580742	0.199149	-0.18536
hsa-miR-365b-3p	brown	m11	-0.280349	-0.061692	0.0191943	-0.335356	-0.217692	-0.494849	-0.431193	0.111541	0.464217	0.361814	0.75165	0.0106901	0.356819
hsa-miR-365b-5p	turquoise	m1	0.24157	-0.1994	0.0169961	0.761915	0.664061	0.931515	0.647468	-0.0439042	-0.526457	-0.145944	-0.382173	0.166847	-0.165705
hsa-miR-3688-3p	red	m2	-0.547583	-0.19828	-0.131185	-0.0552145	0.415396	-0.150351	-0.257969	0.854728	0.544496	0.117304	0.229926	-0.123556	0.125611
hsa-miR-369-3p	magenta	m5	-0.0226778	0.363127	0.899739	0.137224	-0.29601	-0.268205	-0.479437	0.0495374	0.350157	-0.456087	-0.0802352	-0.3695	0.185111
hsa-miR-370-3p	turquoise	m1	0.253687	-0.222474	0.144805	0.619491	0.340575	0.839978	0.745492	-0.376418	-0.74438	-0.213169	-0.573504	0.314628	-0.0443506
hsa-miR-372-3p	turquoise	m1	0.425833	-0.17091	-0.183174	0.232323	0.398574	0.713913	0.541403	-0.22312	-0.612152	-0.0245712	-0.428679	0.0196556	-0.415626
hsa-miR-374a-3p	yellow	m12	0.150347	0.747227	0.485824	-0.191166	-0.40541	-0.584381	-0.812867	0.176735	0.67231	-0.537843	0.0059832	-0.738135	-0.188568
hsa-miR-374a-5p	blue	m10	-0.437165	0.140158	0.257255	-0.328456	-0.0859387	-0.647789	-0.788791	0.593926	0.943318	0.0685871	0.573409	-0.369722	0.307384
hsa-miR-374b-3p	blue	m10	-0.167738	0.380715	0.387984	-0.39146	-0.211172	-0.625767	-0.745692	0.447237	0.816804	-0.180299	0.273838	-0.496338	0.123692
hsa-miR-374b-5p	blue	m10	-0.39651	0.0538548	0.0391453	-0.396509	0.139046	-0.562539	-0.655955	0.729934	0.96634	0.115515	0.625269	-0.334153	0.181244
hsa-miR-375-3p	black	m3	-0.501911	-0.692851	-0.439839	-0.182511	0.0395573	0.0214487	0.658826	-0.093025	-0.293789	0.533863	0.244095	0.928371	0.508106
hsa-miR-376a-3p	magenta	m5	0.035769	0.421852	0.892685	0.681961	-0.152849	0.0374946	-0.324264	0.0426739	0.0726164	-0.506742	-0.324329	-0.336166	0.0119938
hsa-miR-376a-5p	yellow	m12	0.394823	0.668725	0.469097	-0.125173	-0.675218	-0.468253	-0.415549	-0.37851	0.0606134	-0.352583	-0.173021	-0.349669	-0.257393
hsa-miR-376b-3p	purple	m6	0.379859	0.163656	0.327864	0.908436	0.3882	0.774632	0.221379	-0.1351	-0.432931	-0.385929	-0.5367	-0.239783	-0.32261
hsa-miR-376b-5p	magenta	m5	0.406408	0.706618	0.803573	0.251356	-0.345472	-0.181325	-0.476513	-0.141783	0.197378	-0.645944	-0.263604	-0.582741	-0.241737
hsa-miR-376c-3p	purple	m6	0.368919	0.334148	0.52279	0.784581	-0.0207014	0.369584	-0.0176502	-0.295581	-0.3085	-0.381885	-0.320643	-0.199479	-0.154317
hsa-miR-376c-5p	magenta	m5	0.533528	0.80611	0.731229	0.20544	-0.401137	-0.214756	-0.49362	-0.211679	0.167222	-0.627573	-0.269423	-0.610303	-0.327732
hsa-miR-377-3p	pink	m4	0.202171	-0.272848	-0.18558	0.167064	-0.15731	0.2711	0.395009	-0.655	-0.600643	0.310844	0.00353667	0.443622	0.124299
hsa-miR-377-5p	turquoise	m1	0.398875	-0.199643	0.0405797	0.608881	0.475979	0.885303	0.725569	-0.324089	-0.688606	-0.169407	-0.459135	0.246101	-0.169312
hsa-miR-378a-3p	turquoise	m1	0.145564	-0.438909	-0.24564	0.573341	0.537251	0.913699	0.837568	-0.265321	-0.739394	0.0694612	-0.356288	0.447154	-0.00564551
hsa-miR-378a-5p	greenyellow	m7	-0.390454	-0.672194	-0.403178	-0.0464656	0.586125	0.239084	0.194731	0.356091	0.10968	0.716083	0.572679	0.357845	0.372056
hsa-miR-378c	turquoise	m1	0.149622	-0.397166	-0.243915	0.612754	0.51516	0.898054	0.848334	-0.245552	-0.733795	0.038671	-0.385175	0.451941	-0.0476858
hsa-miR-378d	turquoise	m1	0.149312	-0.396065	-0.242134	0.614182	0.514312	0.897483	0.848172	-0.245164	-0.733338	0.0373562	-0.385913	0.452153	-0.04759
hsa-miR-378e	turquoise	m1	0.158606	-0.43444	-0.293585	0.488682	0.617778	0.918436	0.862614	-0.160847	-0.6837	0.0441416	-0.380609	0.396785	-0.100901
hsa-miR-378f	turquoise	m1	0.019431	-0.345752	-0.223748	0.495717	0.280256	0.668685	0.788567	-0.293197	-0.729743	0.0967202	-0.360108	0.561338	0.119284
hsa-miR-378g	pink	m4	0.115702	-0.469732	-0.328245	0.33319	0.454247	0.827814	0.947962	-0.320635	-0.760347	0.0669461	-0.391991	0.532204	-0.0408392
hsa-miR-378i	pink	m4	-0.142483	-0.623546	-0.386714	0.298284	0.259637	0.523353	0.833461	-0.282382	-0.596103	0.375178	-0.0308125	0.819028	0.306929
hsa-miR-379-3p	magenta	m5	-0.00637167	0.446328	0.927944	0.277551	-0.32035	-0.167569	-0.423684	-0.0146741	0.228377	-0.493031	-0.278136	-0.377182	0.1334
hsa-miR-379-5p	magenta	m5	0.19362	0.274446	0.825737	0.620004	-0.176764	0.248657	-0.0102897	-0.30996	-0.263703	-0.496007	-0.458422	-0.12804	0.087391
hsa-miR-380-5p	purple	m6	0.275689	0.388641	0.688586	0.857689	-0.0227391	0.350722	-0.0797022	-0.162724	-0.222119	-0.496142	-0.474839	-0.273947	-0.125115
hsa-miR-381-3p	black	m3	-0.249213	-0.488957	0.0935343	0.166637	-0.196559	0.221324	0.601742	-0.501441	-0.557992	0.235886	-0.0632704	0.767264	0.544917
hsa-miR-382-3p	magenta	m5	0.342527	0.616098	0.938457	0.417825	-0.300339	0.0173251	-0.327645	-0.191894	0.00896406	-0.716241	-0.480223	-0.508372	-0.143277
hsa-miR-382-5p	turquoise	m1	0.536716	-0.00289571	0.147807	0.626857	0.380538	0.884244	0.616802	-0.402172	-0.719313	-0.371117	-0.640303	0.0199555	-0.343977
hsa-miR-383-5p	black	m3	-0.296767	-0.58488	-0.476259	-0.169631	0.0652085	0.140503	0.725361	-0.188649	-0.394663	0.414384	0.153271	0.816699	0.292714
hsa-miR-3909	grey	m0	0.0147092	-0.244903	-0.201279	-0.406085	0.291099	0.0608591	0.266986	0.107068	0.0370431	0.14524	0.135407	0.168374	-0.0272254
hsa-miR-3912-3p	grey	m0	-0.0685996	-0.106861	-0.347307	-0.180218	0.0197107	-0.156867	0.0960379	0.0255825	0.208215	0.154422	0.301998	0.261264	0.174979
hsa-miR-3913-5p	pink	m4	0.251845	-0.399905	-0.469701	0.231558	0.334122	0.716865	0.936345	-0.412019	-0.79173	0.0775213	-0.354134	0.541436	-0.164255
hsa-miR-3928-3p	pink	m4	-0.0119351	-0.472031	-0.329418	0.329423	0.427984	0.692815	0.888484	-0.186435	-0.649632	0.0507186	-0.314211	0.557812	-0.0249323
hsa-miR-3934-5p	turquoise	m1	0.252178	-0.122003	0.0792071	0.820668	0.400449	0.838038	0.633164	-0.252689	-0.643641	-0.208318	-0.523648	0.242583	-0.111811
hsa-miR-3940-3p	red	m2	-0.198893	0.216924	0.291562	-0.0945908	0.173321	-0.227159	-0.417872	0.507759	0.474941	-0.2048	0.0641418	-0.377816	0.0630072
hsa-miR-409-3p	turquoise	m1	0.432721	-0.0706863	0.195458	0.666881	0.401403	0.901994	0.61051	-0.351739	-0.696044	-0.329153	-0.609625	0.0610737	-0.212831
hsa-miR-409-5p	magenta	m5	0.0897321	0.398059	0.939428	0.324797	-0.330099	-0.107783	-0.393929	-0.118103	0.0873059	-0.481906	-0.268826	-0.36373	0.133895
hsa-miR-410-3p	magenta	m5	0.218244	0.661357	0.938273	0.410839	-0.386442	-0.190605	-0.517722	-0.086296	0.20303	-0.635028	-0.27289	-0.527962	-0.0933919
hsa-miR-411-3p	magenta	m5	-0.0968818	0.363753	0.901428	0.402672	-0.144281	-0.0692406	-0.353554	0.128419	0.218838	-0.444058	-0.262058	-0.326852	0.123818
hsa-miR-411-5p	magenta	m5	-0.0943383	0.315255	0.826669	0.0006912	-0.461676	-0.433431	-0.504992	-0.0644526	0.316473	-0.31243	0.00642133	-0.247345	0.293107
hsa-miR-412-5p	magenta	m5	0.313661	0.223134	0.353086	-0.0523964	-0.324844	-0.103238	-0.0730889	-0.299857	-0.134966	-0.297609	-0.148719	-0.106268	-0.00998167
hsa-miR-421	red	m2	0.068983	0.302587	0.384469	0.599504	0.548868	0.287997	-0.315423	0.602103	0.342262	-0.375651	-0.16671	-0.553574	-0.246612
hsa-miR-423-3p	turquoise	m1	0.0902259	-0.348321	-0.0596479	0.448556	0.806084	0.82367	0.600748	0.227999	-0.286541	-0.0525985	-0.255131	0.161833	-0.0526009
hsa-miR-423-5p	pink	m4	0.0223417	-0.489017	-0.301946	0.254505	0.552742	0.754574	0.890282	-0.0760416	-0.596198	0.0811576	-0.316322	0.506174	-0.0132069
hsa-miR-424-3p	turquoise	m1	0.557014	0.487188	0.49547	0.621001	0.252084	0.604423	0.0595907	-0.0529501	-0.250949	-0.688844	-0.733831	-0.55711	-0.52902
hsa-miR-424-5p	tan	m8	0.772195	0.765046	0.233948	0.252572	0.0882878	0.214235	-0.243179	-0.0401421	0.022364	-0.716052	-0.531446	-0.802957	-0.859888
hsa-miR-425-3p	green	m13	0.171697	-0.220163	-0.211977	0.488543	0.947124	0.775851	0.42143	0.418473	-0.121903	-0.0718355	-0.138979	-0.0539479	-0.278215
hsa-miR-425-5p	turquoise	m1	0.226346	-0.128878	-0.0611772	0.726306	0.752859	0.919501	0.50834	0.15798	-0.429792	-0.239617	-0.4618	-0.0472027	-0.281172
hsa-miR-4286	brown	m11	-0.407657	-0.562308	-0.371679	-0.245802	0.420687	-0.0522127	0.187762	0.439089	0.186801	0.448207	0.593433	0.411025	0.390588
hsa-miR-429	salmon	m9	-0.749922	-0.632075	-0.0810071	-0.359574	-0.0414751	-0.365743	-0.0601328	0.22509	0.374705	0.591634	0.781899	0.555536	0.9494
hsa-miR-431-5p	magenta	m5	0.330741	0.483076	0.827534	0.80137	-0.0127349	0.379662	-0.0899874	-0.137847	-0.216164	-0.666269	-0.624236	-0.406726	-0.234579
hsa-miR-432-5p	purple	m6	0.329375	0.1724	0.511883	0.921564	0.234635	0.654501	0.253293	-0.217727	-0.449787	-0.433257	-0.513544	-0.0880933	-0.151076
hsa-miR-4326	purple	m6	0.453659	0.293066	0.298306	0.913648	0.397087	0.753289	0.287264	-0.0989277	-0.416301	-0.467458	-0.594765	-0.218163	-0.40405
hsa-miR-433-3p	purple	m6	0.0362521	-0.115069	0.567743	0.423746	0.0793333	0.355408	0.245727	-0.191661	-0.361395	-0.154435	-0.302965	0.129164	0.125201
hsa-miR-4508	tan	m8	0.774546	0.322378	0.0927317	0.544499	0.27943	0.63743	0.397195	-0.273508	-0.499901	-0.459175	-0.557828	-0.146914	-0.512766
hsa-miR-450a-5p	yellow	m12	0.301195	0.676119	0.10362	-0.341771	-0.213977	-0.50522	-0.593458	0.246154	0.554599	-0.371226	-0.0289488	-0.643529	-0.478996
hsa-miR-450b-5p	yellow	m12	0.586329	0.928462	0.346475	-0.0694195	-0.404822	-0.340561	-0.558596	-0.114387	0.279377	-0.692275	-0.348822	-0.771862	-0.600531
hsa-miR-451a	red	m2	-0.51703	-0.239826	-0.213188	-0.145038	0.416492	-0.165277	-0.265623	0.850767	0.571442	0.205843	0.312222	-0.147958	0.0212118
hsa-miR-452-5p	turquoise	m1	0.235917	-0.350222	-0.183831	0.548464	0.47127	0.928134	0.762844	-0.339634	-0.783894	0.0257356	-0.478292	0.292039	-0.156878
hsa-miR-4520-2-3p	black	m3	-0.427862	-0.705624	-0.223896	-0.0865324	-0.0290608	0.0998811	0.586457	-0.275164	-0.33529	0.439185	0.254345	0.886056	0.709835
hsa-miR-4520-3p	black	m3	-0.433806	-0.695273	-0.211562	-0.118147	-0.0933219	0.0816019	0.600599	-0.31398	-0.392045	0.433497	0.152206	0.885421	0.664656
hsa-miR-4521	red	m2	-0.324316	0.101951	0.35689	0.0373511	0.27757	-0.240893	-0.478061	0.732687	0.711144	-0.125949	0.356124	-0.337467	0.181024
hsa-miR-454-3p	blue	m10	-0.182002	0.325334	0.106297	-0.242684	0.166763	-0.45694	-0.683736	0.772124	0.904929	-0.201175	0.352476	-0.573886	-0.0799564
hsa-miR-455-3p	tan	m8	0.894003	0.873808	0.298518	0.103002	-0.288613	0.00644336	-0.255255	-0.388918	-0.0914813	-0.684754	-0.463292	-0.643012	-0.658729
hsa-miR-455-5p	tan	m8	0.726621	0.625261	0.271489	0.180213	-0.546991	0.0707631	0.0264996	-0.779016	-0.463033	-0.557955	-0.590402	-0.242476	-0.395601
hsa-miR-4645-3p	turquoise	m1	0.621183	0.466163	0.163789	0.503776	0.326536	0.34872	-0.0736396	0.0733465	-0.0541245	-0.426526	-0.362937	-0.491218	-0.691753
hsa-miR-4677-3p	magenta	m5	0.051807	0.349737	0.605254	0.557458	0.189392	0.190596	-0.194241	0.356501	0.107966	-0.429606	-0.451443	-0.34914	-0.0356855
hsa-miR-4772-5p	red	m2	-0.364841	-0.114212	-0.177088	-0.0572818	0.60779	-0.106356	-0.262102	0.909755	0.67423	0.102617	0.422525	-0.192103	0.0573661
hsa-miR-483-3p	tan	m8	0.529665	0.220898	-0.284674	-0.144778	-0.0993298	0.16238	0.00871555	-0.455601	-0.325973	0.0691574	-0.216665	-0.241037	-0.446534
hsa-miR-483-5p	turquoise	m1	0.512224	-0.132807	-0.273845	0.294402	0.540184	0.855944	0.619618	-0.264557	-0.600536	-0.134381	-0.454401	-0.0178119	-0.480197
hsa-miR-484	red	m2	-0.230681	0.100554	0.192757	0.0579313	0.522119	-0.09777	-0.42939	0.893625	0.658341	-0.0709555	0.245766	-0.432667	-0.0391463
hsa-miR-485-3p	magenta	m5	0.349953	0.564084	0.838763	0.448509	-0.190606	0.122173	-0.213307	-0.192161	-0.0910643	-0.703065	-0.542875	-0.479268	-0.21488
hsa-miR-485-5p	turquoise	m1	0.440728	-0.229599	-0.174697	0.500671	0.465347	0.908326	0.783307	-0.408578	-0.753225	-0.134215	-0.461784	0.25577	-0.240167
hsa-miR-486-3p	red	m2	-0.386866	-0.168889	-0.0148387	0.245678	0.671628	0.076597	-0.241347	0.92797	0.509565	0.0846749	0.242004	-0.211411	0.037378
hsa-miR-486-5p	red	m2	-0.456124	-0.221217	-0.105101	0.0477536	0.650408	0.00120007	-0.210342	0.940281	0.531799	0.124509	0.271728	-0.157827	0.100347
hsa-miR-487a-3p	magenta	m5	0.196185	0.50768	0.892738	0.699716	-0.201543	0.148527	-0.280691	-0.130271	-0.0824154	-0.597844	-0.511222	-0.421273	-0.118406
hsa-miR-487a-5p	turquoise	m1	0.0856061	-0.428858	0.00246017	0.0455812	0.363757	0.473235	0.482197	-0.155369	-0.29231	0.167046	0.0629791	0.325635	0.242122
hsa-miR-487b-3p	magenta	m5	0.48763	0.482019	0.687944	0.397497	-0.0997701	0.108977	-0.236609	-0.223793	0.00573741	-0.535846	-0.167158	-0.392321	-0.141752
hsa-miR-491-5p	turquoise	m1	0.492061	-0.0908205	-0.163413	0.583737	0.64181	0.962881	0.603235	-0.16549	-0.587035	-0.202523	-0.502773	-0.0413466	-0.457479
hsa-miR-493-3p	purple	m6	0.525078	0.342237	0.610719	0.706028	0.0369847	0.588411	0.296793	-0.409724	-0.540135	-0.630399	-0.729962	-0.173996	-0.320413
hsa-miR-493-5p	yellow	m12	0.563903	0.836193	0.750908	0.20591	-0.468338	-0.139225	-0.416918	-0.339625	0.00733932	-0.788242	-0.521702	-0.661236	-0.443748
hsa-miR-494-3p	magenta	m5	-0.129943	0.122844	0.823071	0.234522	-0.159832	-0.0684849	-0.339999	0.0587337	0.189855	-0.187332	-0.0733033	-0.219769	0.294221
hsa-miR-495-3p	purple	m6	0.00145685	-0.112257	0.579437	0.624491	0.0473267	0.429379	0.338855	-0.287056	-0.379971	-0.220347	-0.2334	0.270856	0.30355
hsa-miR-497-5p	greenyellow	m7	-0.395206	-0.692025	-0.491282	-0.245223	-0.1179	-0.0686667	0.331985	-0.29217	-0.297271	0.830012	0.455155	0.739548	0.493973
hsa-miR-499a-5p	greenyellow	m7	-0.61922	-0.686779	-0.468886	-0.472883	0.0373125	-0.309029	0.222104	0.164967	0.181548	0.765022	0.699789	0.712209	0.568353
hsa-miR-500a-3p	turquoise	m1	0.0656175	-0.327115	-0.0125405	0.782069	0.697561	0.912696	0.624248	0.0542943	-0.505339	-0.0743216	-0.381558	0.227658	-0.0360399
hsa-miR-500a-5p	purple	m6	0.110668	0.356052	0.565971	0.864478	0.184072	0.349603	-0.214057	0.200618	-0.0259755	-0.452142	-0.403224	-0.40943	-0.15515
hsa-miR-500b-5p	purple	m6	0.100504	0.23493	0.402153	0.861719	0.34264	0.428969	-0.158453	0.252054	-0.0352163	-0.293719	-0.278029	-0.358734	-0.15438
hsa-miR-501-3p	turquoise	m1	0.334033	0.0445533	0.151655	0.751377	0.72748	0.858155	0.336957	0.211681	-0.289319	-0.3727	-0.500041	-0.236129	-0.349483
hsa-miR-501-5p	turquoise	m1	0.389795	0.043196	0.0939903	0.743331	0.621071	0.921282	0.445236	-0.025091	-0.434661	-0.360628	-0.555828	-0.17747	-0.387917
hsa-miR-5010-3p	turquoise	m1	0.0583995	-0.200405	-0.0736882	0.388166	0.599358	0.689562	0.426545	0.173772	-0.294899	-0.173172	-0.403945	0.00101096	-0.13513
hsa-miR-502-3p	turquoise	m1	-0.0485394	-0.440673	-0.126567	0.708967	0.623307	0.817828	0.690873	0.0106835	-0.528612	0.0653475	-0.274787	0.419632	0.072733
hsa-miR-502-5p	magenta	m5	0.00461586	0.366962	0.518099	0.336527	-0.13988	-0.144307	-0.488581	0.110567	0.181028	-0.296588	0.0317818	-0.411648	0.0338704
hsa-miR-503-5p	purple	m6	0.469182	0.459931	0.589968	0.880631	0.219024	0.609673	0.0477061	-0.0862365	-0.321107	-0.649778	-0.690331	-0.446778	-0.408771
hsa-miR-504-5p	greenyellow	m7	-0.418039	-0.581674	-0.440558	-0.0604865	0.463559	0.186571	0.110266	0.382137	0.0426058	0.643506	0.286011	0.208481	0.109429
hsa-miR-505-3p	green	m13	0.08143	-0.299638	-0.376614	0.283079	0.901227	0.646732	0.325192	0.420382	-0.00466003	0.152615	0.048503	-0.0394405	-0.247256
hsa-miR-506-3p	salmon	m9	-0.609859	-0.656404	-0.159956	-0.356034	-0.167278	-0.224324	0.198842	-0.108397	0.00122298	0.51733	0.460544	0.680317	0.838164
hsa-miR-508-3p	salmon	m9	-0.643465	-0.510567	0.0621169	-0.179178	-0.154497	-0.270401	0.0410384	0.0373815	0.182504	0.328786	0.529965	0.547588	0.915278
hsa-miR-509-3-5p	salmon	m9	-0.577853	-0.510035	0.0265601	-0.338581	-0.221936	-0.280124	0.0468389	-0.0713811	0.112573	0.412291	0.397201	0.541114	0.869683
hsa-miR-509-3p	salmon	m9	-0.530765	-0.556352	-0.0189341	-0.0950741	-0.151319	-0.0652795	0.311509	-0.194443	-0.16239	0.35777	0.331724	0.692839	0.836047
hsa-miR-509-5p	salmon	m9	-0.523136	-0.390648	0.0910666	-0.297734	-0.224267	-0.316732	-0.0594382	-0.00134963	0.182378	0.276063	0.42288	0.376378	0.761864
hsa-miR-511-3p	turquoise	m1	0.493619	0.122662	0.12292	0.817487	0.460421	0.896081	0.417998	-0.190818	-0.570319	-0.411493	-0.648937	-0.184993	-0.425905
hsa-miR-511-5p	pink	m4	0.0923674	-0.416544	-0.284893	0.15886	0.237976	0.633014	0.880183	-0.391438	-0.74375	0.0281466	-0.447054	0.552762	0.0316793
hsa-miR-512-3p	turquoise	m1	0.716165	0.1409	-0.117029	0.367873	0.502892	0.799571	0.427664	-0.209937	-0.49548	-0.327602	-0.519917	-0.260419	-0.626113
hsa-miR-514a-3p	black	m3	-0.405343	-0.579278	-0.264374	-0.298494	-0.231304	-0.0794067	0.501818	-0.348965	-0.332325	0.384855	0.139819	0.802101	0.607783
hsa-miR-514a-5p	salmon	m9	-0.43684	-0.436104	-0.0615993	-0.223903	-0.14114	-0.209624	0.0570029	-0.123707	0.0781356	0.385181	0.434886	0.484055	0.711296
hsa-miR-514b-3p	black	m3	-0.42534	-0.560294	-0.264841	-0.34086	-0.219445	-0.130658	0.382676	-0.28868	-0.270318	0.413625	0.204544	0.713579	0.627921
hsa-miR-516a-5p	tan	m8	0.866033	0.372151	-0.0788687	0.1911	0.265373	0.580082	0.285596	-0.314776	-0.430851	-0.429359	-0.5418	-0.367418	-0.70343
hsa-miR-516b-5p	turquoise	m1	0.630703	0.0123727	-0.196099	0.297869	0.531035	0.825119	0.520377	-0.220421	-0.527995	-0.25235	-0.491814	-0.1571	-0.553496
hsa-miR-517a-3p	tan	m8	0.897943	0.570181	0.0216614	0.0712495	-0.00652546	0.243438	0.0240771	-0.326401	-0.266865	-0.441737	-0.452534	-0.442317	-0.686619
hsa-miR-517b-3p	tan	m8	0.897943	0.570181	0.0216614	0.0712495	-0.00652546	0.243438	0.0240771	-0.326401	-0.266865	-0.441737	-0.452534	-0.442317	-0.686619
hsa-miR-532-3p	turquoise	m1	-0.0787883	-0.273535	0.100522	0.588291	0.537303	0.672999	0.454156	0.130631	-0.409323	0.0485478	-0.337759	0.208282	0.14193
hsa-miR-532-5p	salmon	m9	-0.524567	-0.429219	0.225417	0.428426	0.401463	0.302959	0.195304	0.401882	0.0461451	0.126074	0.0369562	0.323216	0.597866
hsa-miR-539-3p	magenta	m5	-0.0154756	0.51519	0.941419	0.241416	-0.359391	-0.290943	-0.563874	0.0574686	0.35673	-0.559602	-0.183023	-0.470943	0.10942
hsa-miR-539-5p	purple	m6	0.180785	0.0690537	0.616366	0.661506	0.0455974	0.444548	0.279334	-0.274695	-0.453299	-0.336898	-0.42099	0.0997567	0.107446
hsa-miR-542-3p	tan	m8	0.820368	0.482181	0.065786	0.46985	0.263482	0.627174	0.170769	-0.288831	-0.418405	-0.591172	-0.652442	-0.518771	-0.796961
hsa-miR-542-5p	turquoise	m1	0.620051	0.0805908	-0.222087	0.470406	0.452096	0.825729	0.492897	-0.275982	-0.582939	-0.333149	-0.581678	-0.184004	-0.63883
hsa-miR-543	magenta	m5	-0.338275	0.0226145	0.68246	0.00988647	-0.0781631	-0.202843	-0.313654	0.259858	0.389736	-0.111488	0.126659	-0.13498	0.348977
hsa-miR-548a-3p	grey	m0	0.206526	0.12193	-0.0716746	-0.348024	-0.239991	-0.180036	-0.0790873	-0.261708	0.1071	0.087432	0.212325	0.0422851	0.198569
hsa-miR-548ad-5p	red	m2	-0.493881	-0.219464	-0.169167	-0.107774	0.574613	-0.160798	-0.242263	0.949621	0.656397	0.164691	0.447084	-0.0967757	0.162274
hsa-miR-548ae-5p	red	m2	-0.50079	-0.22827	-0.19745	-0.13859	0.557644	-0.179115	-0.232346	0.937265	0.653285	0.171747	0.450803	-0.0788021	0.162197
hsa-miR-548ah-3p	greenyellow	m7	-0.6843	-0.73417	-0.355858	-0.539105	-0.128335	-0.346192	0.197087	0.0487076	0.0687336	0.773483	0.540852	0.697819	0.571811
hsa-miR-548ay-5p	red	m2	-0.467207	-0.174306	-0.18012	-0.129421	0.56647	-0.18791	-0.299652	0.949454	0.696349	0.15042	0.450543	-0.1514	0.135386
hsa-miR-548az-5p	black	m3	-0.343233	-0.534205	-0.334842	-0.153323	-0.0862238	0.0249949	0.604774	-0.22653	-0.290752	0.414626	0.118593	0.829536	0.421577
hsa-miR-548bc	purple	m6	-0.0506235	0.0995321	0.238234	0.634407	0.414859	0.348295	-0.0821217	0.445091	0.0648815	-0.332634	-0.230425	-0.263547	-0.060563
hsa-miR-548d-5p	red	m2	-0.478605	-0.174329	-0.174527	-0.123016	0.559066	-0.195444	-0.305043	0.951578	0.701433	0.148101	0.461578	-0.150593	0.142226
hsa-miR-548e-3p	red	m2	-0.0300837	0.13522	0.275587	0.563471	0.691495	0.380139	-0.16378	0.720934	0.349576	-0.335707	-0.190325	-0.447441	-0.218515
hsa-miR-548k	red	m2	-0.501807	-0.088602	0.264436	0.035724	0.334084	-0.133397	-0.383069	0.80368	0.6386	-0.00367342	0.161604	-0.259424	0.22305
hsa-miR-548o-3p	salmon	m9	-0.708089	-0.542518	0.0761635	-0.187698	-0.107062	-0.230354	0.178047	0.104151	0.0990098	0.408853	0.318476	0.643868	0.804805
hsa-miR-548p	greenyellow	m7	-0.70585	-0.72945	-0.328034	-0.53872	-0.118437	-0.356796	0.171785	0.083781	0.107006	0.756861	0.543706	0.676228	0.58109
hsa-miR-548u	purple	m6	-0.045695	0.0256348	0.382179	0.760384	0.404557	0.588153	0.102159	0.210507	-0.130083	-0.354081	-0.421432	-0.207131	-0.035785
hsa-miR-549a-3p	tan	m8	0.736846	0.488261	0.132173	0.505201	0.28502	0.605005	0.120678	-0.206345	-0.350115	-0.642756	-0.673366	-0.549386	-0.774235
hsa-miR-550a-3-5p	green	m13	-0.0689159	-0.235514	-0.150152	0.223351	0.882383	0.466448	0.231416	0.593466	0.111618	0.024818	-0.00934357	-0.0398667	-0.0895802
hsa-miR-550a-3p	red	m2	-0.18037	0.121423	0.111351	0.19757	0.489459	-0.0353164	-0.342257	0.827139	0.500939	-0.151051	0.0774193	-0.383993	-0.134696
hsa-miR-550a-5p	green	m13	-0.065983	-0.254774	-0.113692	0.309489	0.886734	0.540869	0.296209	0.539726	0.026875	0.0268829	-0.0633742	0.00778045	-0.0638626
hsa-miR-5683	black	m3	-0.421259	-0.538315	-0.439108	-0.121008	-0.0381465	-0.0188554	0.325274	-0.0567271	-0.24045	0.688526	0.318603	0.57326	0.225331
hsa-miR-574-3p	turquoise	m1	0.401976	-0.125287	-0.207525	0.177769	0.217846	0.48703	0.456863	-0.450563	-0.44772	0.0368504	0.0531622	0.213906	-0.08289
hsa-miR-574-5p	turquoise	m1	0.307981	-0.242262	-0.111497	0.588141	0.417183	0.910435	0.849919	-0.36455	-0.802274	-0.14912	-0.561778	0.346433	-0.180496
hsa-miR-576-3p	pink	m4	0.152852	-0.436021	-0.335482	0.403315	0.51681	0.862051	0.942007	-0.254868	-0.726227	0.0250302	-0.420415	0.4981	-0.100495
hsa-miR-576-5p	red	m2	-0.475286	0.0559164	0.159142	-0.0938266	0.287581	-0.354452	-0.564211	0.896677	0.821391	-0.0468769	0.36433	-0.356608	0.179537
hsa-miR-582-3p	turquoise	m1	0.156501	0.147906	0.222803	0.594876	0.535977	0.5071	0.225163	0.336569	-0.00793708	-0.495872	-0.404275	-0.191851	-0.307177
hsa-miR-582-5p	blue	m10	-0.160376	0.213465	-0.00400949	-0.319449	0.13655	-0.453796	-0.580272	0.667896	0.843027	-0.102882	0.368732	-0.463773	-0.123237
hsa-miR-584-5p	red	m2	-0.430771	-0.109345	0.205749	0.17064	0.546912	0.0488242	-0.198195	0.823597	0.503359	-0.116774	0.0897856	-0.198082	0.186629
hsa-miR-585-3p	greenyellow	m7	-0.33025	-0.475387	-0.354523	-0.00413234	0.0734839	0.0505814	0.170754	0.0501809	-0.254344	0.53473	0.233447	0.349873	0.186382
hsa-miR-589-5p	turquoise	m1	0.237302	-0.255547	-0.0807073	0.595148	0.50592	0.889269	0.841508	-0.220676	-0.680169	-0.181158	-0.568305	0.339143	-0.179186
hsa-miR-590-3p	blue	m10	-0.105157	0.488187	0.326168	-0.243144	-0.096339	-0.522718	-0.72959	0.513812	0.850549	-0.350377	0.181259	-0.621281	-0.0654269
hsa-miR-598-3p	red	m2	-0.290762	0.125916	0.153999	0.11746	0.373788	-0.0801426	-0.382426	0.745607	0.579489	-0.117668	0.188415	-0.354453	0.128747
hsa-miR-615-3p	pink	m4	0.300873	-0.134467	-0.059984	0.307682	0.218543	0.684182	0.71116	-0.391852	-0.746176	-0.0736343	-0.550375	0.269293	-0.185067
hsa-miR-618	red	m2	-0.260695	-0.090287	-0.184906	-0.288921	0.416214	-0.204474	-0.262198	0.778138	0.649214	0.0740531	0.273366	-0.227821	-0.0941016
hsa-miR-619-5p	tan	m8	0.793827	0.746295	0.32194	0.159418	-0.197354	0.0390122	-0.223106	-0.283135	-0.0597705	-0.666721	-0.366084	-0.563903	-0.471638
hsa-miR-624-5p	red	m2	-0.524023	-0.0432784	0.0582986	-0.104238	0.327302	-0.294718	-0.424242	0.896432	0.730388	0.0489105	0.283809	-0.236792	0.168765
hsa-miR-625-3p	yellow	m12	0.490189	0.784914	0.412024	0.215375	-0.030632	-0.0774383	-0.447769	0.135189	0.358659	-0.620817	-0.174021	-0.676215	-0.373289
hsa-miR-625-5p	turquoise	m1	0.384168	0.266891	0.112229	0.604099	0.666857	0.523327	-0.0715666	0.386169	0.0986224	-0.378061	-0.22866	-0.508948	-0.480592
hsa-miR-627-5p	turquoise	m1	0.382807	-0.282522	-0.291291	0.412427	0.565054	0.918922	0.687756	-0.245804	-0.631992	-0.0200082	-0.382461	0.144015	-0.275494
hsa-miR-628-5p	red	m2	-0.602652	-0.377326	-0.341473	-0.474209	0.250522	-0.422516	-0.309926	0.705465	0.688256	0.462228	0.614457	0.054582	0.267009
hsa-miR-629-3p	turquoise	m1	0.217827	0.288957	0.359539	0.358853	0.388736	0.261842	-0.168052	0.259754	0.178387	-0.456542	-0.0809969	-0.460074	-0.25882
hsa-miR-629-5p	turquoise	m1	0.27542	-0.2523	-0.149362	0.613593	0.748569	0.980592	0.710353	-0.00451387	-0.549338	-0.147387	-0.453747	0.132371	-0.253389
hsa-miR-641	pink	m4	0.0995661	-0.289539	-0.192353	0.0120891	0.184517	0.438074	0.510426	-0.1627	-0.429964	-0.0665314	-0.253619	0.188987	-0.132194
hsa-miR-6499-5p	black	m3	-0.527666	-0.525919	-0.129013	-0.0985518	0.0376916	-0.0422596	0.422345	0.0781705	-0.119977	0.300731	0.244606	0.698435	0.639776
hsa-miR-6500-3p	greenyellow	m7	-0.367159	-0.442342	-0.183463	-0.083654	-0.206957	-0.0847932	0.103914	-0.213502	-0.259224	0.686936	0.158994	0.400107	0.175259
hsa-miR-6501-5p	pink	m4	0.217121	-0.379461	-0.378001	0.314528	0.647643	0.849026	0.889697	-0.0977407	-0.626555	-0.00808141	-0.418878	0.364369	-0.244233
hsa-miR-6503-3p	turquoise	m1	0.0616075	-0.343608	-0.248039	0.379944	0.854998	0.756305	0.538151	0.320857	-0.164115	0.00162579	-0.169173	0.117089	-0.145008
hsa-miR-6503-5p	turquoise	m1	0.293242	-0.257566	-0.171247	0.617543	0.735697	0.944082	0.601992	-0.0291532	-0.484133	-0.0956635	-0.345848	0.0679961	-0.271381
hsa-miR-651-5p	magenta	m5	-0.237684	0.363559	0.703247	0.16404	-0.175562	-0.302774	-0.602353	0.397711	0.528515	-0.386633	-0.117429	-0.457292	0.176218
hsa-miR-6510-3p	black	m3	-0.445237	-0.65005	-0.363692	-0.266806	-0.120602	-0.0173176	0.618473	-0.265665	-0.361996	0.462334	0.0976262	0.890054	0.539035
hsa-miR-6511a-3p	green	m13	-0.33165	-0.479316	-0.420991	0.182179	0.669818	0.326364	0.389476	0.435283	0.0366746	0.372627	0.263519	0.404969	0.282776
hsa-miR-6511b-3p	black	m3	-0.448981	-0.493611	-0.211644	-0.167165	0.0118622	-0.0420794	0.261173	0.0510601	-0.0807749	0.467199	0.231272	0.538684	0.498814
hsa-miR-6513-5p	pink	m4	-0.0622793	-0.464146	-0.127581	0.456594	0.513199	0.705839	0.76521	-0.00340361	-0.501306	0.00540205	-0.263138	0.482943	0.0747356
hsa-miR-6516-3p	yellow	m12	0.654799	0.874582	0.228592	-0.050264	-0.46788	-0.306575	-0.440468	-0.30665	0.103553	-0.572546	-0.270396	-0.576677	-0.456495
hsa-miR-6516-5p	black	m3	-0.399557	-0.677632	-0.332285	-0.122315	0.0151264	0.1354	0.563707	-0.267113	-0.353338	0.446711	0.144999	0.783845	0.570536
hsa-miR-652-3p	green	m13	-0.0127283	-0.304651	-0.242776	0.47458	0.949745	0.690892	0.318513	0.540303	-0.0152683	0.0367286	-0.0118404	-0.0428725	-0.1748
hsa-miR-652-5p	yellow	m12	0.261761	0.75727	0.447776	-0.102992	-0.26117	-0.397464	-0.716321	0.195012	0.501035	-0.57495	-0.123949	-0.805117	-0.344854
hsa-miR-653-3p	greenyellow	m7	-0.403875	-0.534363	-0.520581	-0.624948	-0.092119	-0.354953	0.0165124	-0.0185774	0.199521	0.766947	0.592293	0.458881	0.419478
hsa-miR-653-5p	greenyellow	m7	-0.221409	-0.35752	-0.252349	-0.30731	0.0994296	-0.0265712	0.0255184	-0.00856353	0.143138	0.404964	0.231778	0.173826	0.262381
hsa-miR-654-3p	magenta	m5	0.0432864	0.396061	0.957341	0.577654	-0.19339	0.0432551	-0.292098	-0.0439603	0.0511725	-0.537302	-0.349492	-0.315952	0.109076
hsa-miR-654-5p	purple	m6	0.399191	0.0966945	0.452103	0.816005	0.274579	0.755176	0.443517	-0.298934	-0.5949	-0.424653	-0.60598	0.00681553	-0.169301
hsa-miR-655-3p	magenta	m5	0.331414	0.647624	0.827618	0.255331	-0.259413	-0.190788	-0.527817	-0.0507372	0.302411	-0.595068	-0.147413	-0.566891	-0.118283
hsa-miR-656-3p	magenta	m5	-0.28123	0.163628	0.594754	-0.285172	-0.265251	-0.532699	-0.54068	0.265597	0.653211	-0.139473	0.348942	-0.22009	0.415007
hsa-miR-659-5p	pink	m4	0.0274849	-0.509633	-0.464015	0.0349421	0.28669	0.579803	0.966009	-0.331353	-0.69897	0.152506	-0.301031	0.675104	0.0266732
hsa-miR-660-3p	green	m13	-0.251497	-0.555022	-0.356061	0.102621	0.632757	0.40976	0.238223	0.326212	-0.0278614	0.359843	0.256367	0.189549	0.21678
hsa-miR-660-5p	blue	m10	-0.328292	0.281862	0.538633	0.106315	-0.0838334	-0.44548	-0.761266	0.537684	0.749041	-0.169739	0.322143	-0.416868	0.359761
hsa-miR-664a-3p	blue	m10	0.0167045	0.410708	0.0612482	-0.490679	-0.203101	-0.661415	-0.717313	0.30203	0.809232	-0.103284	0.52275	-0.475067	-0.0161029
hsa-miR-664a-5p	pink	m4	-0.0240986	-0.630798	-0.522342	0.00992121	0.27861	0.562554	0.956657	-0.387692	-0.717829	0.298419	-0.173225	0.767129	0.146166
hsa-miR-664b-3p	grey	m0	0.0183905	0.170855	-0.124133	-0.243617	-0.110511	-0.405632	-0.379118	0.141604	0.38616	0.219937	0.41835	-0.084673	0.148229
hsa-miR-664b-5p	pink	m4	0.239254	-0.163714	-0.314803	0.199159	0.0930367	0.540458	0.770239	-0.489488	-0.671264	-0.171708	-0.403925	0.404961	-0.116908
hsa-miR-665	purple	m6	0.087278	0.0747349	0.633019	0.869244	0.207699	0.541439	0.23401	-0.0688218	-0.314752	-0.381024	-0.430835	0.00482669	0.0424234
hsa-miR-671-3p	turquoise	m1	0.455688	-0.105386	-0.0865872	0.549181	0.593651	0.961423	0.635148	-0.204102	-0.6122	-0.24725	-0.549473	-0.0199157	-0.401748
hsa-miR-671-5p	turquoise	m1	0.44188	-0.170499	-0.178903	0.566065	0.614666	0.978571	0.69685	-0.22481	-0.662258	-0.163921	-0.515296	0.0737149	-0.380366
hsa-miR-6716-3p	black	m3	-0.334256	-0.651078	-0.243202	0.139314	0.109745	0.217555	0.599062	-0.210374	-0.413524	0.515265	0.230699	0.862516	0.60317
hsa-miR-6724-5p	pink	m4	-0.241878	-0.530262	-0.297712	0.277046	0.21208	0.382702	0.773625	-0.160163	-0.488389	0.303946	-0.0618989	0.800331	0.281914
hsa-miR-6733-5p	black	m3	-0.381238	-0.597314	-0.144142	0.380887	0.408531	0.353347	0.487174	0.11226	-0.29475	0.402811	0.156541	0.647018	0.472161
hsa-miR-675-3p	purple	m6	0.0304739	0.00464854	0.327002	0.843186	0.211605	0.494457	0.164803	-0.0669667	-0.323175	-0.102802	-0.285242	0.0145542	-0.0999626
hsa-miR-676-3p	black	m3	-0.681163	-0.745131	-0.334939	-0.194709	0.270843	0.0255638	0.29436	0.286622	-0.00667707	0.660357	0.295082	0.589556	0.544424
hsa-miR-6842-3p	pink	m4	-0.364678	-0.457791	-0.307538	-0.0275341	0.481918	0.199405	0.513011	0.390639	-0.0428815	0.185588	0.00377591	0.507593	0.260517
hsa-miR-7-1-3p	blue	m10	-0.16797	0.450308	0.421449	0.0844678	0.0781793	-0.319352	-0.663315	0.654815	0.735461	-0.333648	0.0436896	-0.617355	-0.102201
hsa-miR-7-5p	red	m2	-0.185566	0.245685	0.530637	0.631749	0.391933	0.151306	-0.311386	0.641702	0.345554	-0.386173	-0.154811	-0.389816	0.0284304
hsa-miR-708-3p	pink	m4	0.275	-0.348487	-0.303141	0.224984	0.234647	0.724108	0.924601	-0.527242	-0.850735	-0.0138651	-0.507789	0.513785	-0.0983271
hsa-miR-708-5p	tan	m8	0.627622	0.230713	0.0250672	0.0204343	-0.154981	0.142256	0.0439582	-0.529981	-0.344026	-0.154908	-0.21258	-0.132941	-0.240798
hsa-miR-744-3p	turquoise	m1	0.00728324	-0.133988	-0.0662515	0.470045	0.00219771	0.385612	0.535312	-0.313673	-0.521132	0.00278824	-0.419214	0.423235	-0.0187804
hsa-miR-744-5p	pink	m4	-0.354621	-0.733926	-0.305294	0.052411	0.252907	0.382976	0.809561	-0.149161	-0.519854	0.426967	-0.0611651	0.863514	0.443688
hsa-miR-758-3p	magenta	m5	0.17641	0.396477	0.861136	0.724168	-0.195902	0.184898	-0.147773	-0.193772	-0.174015	-0.501235	-0.486275	-0.23186	-0.00412972
hsa-miR-766-3p	turquoise	m1	0.61303	0.23485	0.10073	0.801846	0.511673	0.856373	0.38024	-0.129459	-0.475482	-0.455437	-0.600164	-0.244057	-0.529972
hsa-miR-769-3p	turquoise	m1	0.201977	-0.26803	-0.124633	0.499332	0.431793	0.783695	0.574823	-0.206858	-0.623196	0.060257	-0.40088	0.230862	-0.00939808
hsa-miR-769-5p	turquoise	m1	0.124383	-0.405402	-0.192979	0.615484	0.439562	0.871758	0.812948	-0.284438	-0.76204	0.0729181	-0.417706	0.459818	0.00384916
hsa-miR-7704	tan	m8	0.81775	0.535367	0.160648	0.256634	-0.183836	0.276797	0.253721	-0.523709	-0.482839	-0.551223	-0.581919	-0.161815	-0.47989
hsa-miR-7706	pink	m4	0.203941	-0.414241	-0.36285	0.319833	0.564595	0.867275	0.920914	-0.220616	-0.702338	-0.00165384	-0.406625	0.423023	-0.142521
hsa-miR-7974	purple	m6	0.359298	0.237244	0.46322	0.893533	0.388815	0.677147	0.163048	0.0505283	-0.334393	-0.491238	-0.611179	-0.271299	-0.303929
hsa-miR-7976	red	m2	-0.424092	-0.172766	-0.0808899	-0.19262	0.545756	-0.155831	-0.234917	0.882005	0.62732	0.201442	0.32441	-0.131675	0.105538
hsa-miR-873-5p	greenyellow	m7	-0.4873	-0.39049	-0.423542	-0.343961	-0.114203	-0.245452	0.0246073	0.140141	-0.0239125	0.571716	0.200952	0.344758	0.333266
hsa-miR-874-3p	turquoise	m1	0.328073	-0.36626	-0.403711	0.336315	0.606355	0.907054	0.775968	-0.244627	-0.66988	0.0839702	-0.349824	0.244511	-0.292063
hsa-miR-874-5p	turquoise	m1	0.392674	-0.121607	-0.241702	0.375431	0.527708	0.799792	0.443867	-0.218073	-0.51505	-0.0247857	-0.353347	-0.0726583	-0.35796
hsa-miR-877-5p	turquoise	m1	0.360403	-0.00159649	0.000744349	0.634128	0.639373	0.89807	0.470652	0.00890716	-0.432957	-0.338509	-0.497293	-0.167346	-0.408128
hsa-miR-887-3p	turquoise	m1	0.469743	-0.100631	-0.152809	0.549371	0.612162	0.953624	0.608364	-0.192074	-0.594599	-0.224931	-0.505297	-0.043148	-0.441305
hsa-miR-889-3p	magenta	m5	0.0317583	0.481697	0.907033	0.149148	-0.400241	-0.265423	-0.478691	-0.00404689	0.270864	-0.557125	-0.257409	-0.446912	0.0632073
hsa-miR-9-3p	blue	m10	-0.335681	-0.0231842	-0.177813	-0.57955	-0.0592923	-0.612478	-0.431636	0.414789	0.704041	0.222326	0.559966	-0.0171999	0.372536
hsa-miR-9-5p	salmon	m9	-0.625035	-0.454717	-0.0342633	-0.144736	0.114683	-0.257328	-0.00810746	0.370947	0.42255	0.364348	0.543673	0.469446	0.74752
hsa-miR-92a-1-5p	green	m13	-0.317084	-0.523475	-0.385203	-0.0640789	0.696205	0.323747	0.35144	0.45341	0.153352	0.331721	0.353671	0.276523	0.178227
hsa-miR-92a-3p	red	m2	-0.504069	0.0139965	0.161021	-0.105669	0.299441	-0.392554	-0.578386	0.903332	0.880612	0.0187087	0.518134	-0.307392	0.25015
hsa-miR-92b-3p	magenta	m5	-0.0252298	0.527735	0.760559	0.347542	-0.0182764	-0.178689	-0.584475	0.451373	0.514932	-0.541925	-0.141435	-0.60402	-0.0734211
hsa-miR-92b-5p	purple	m6	0.174351	-0.083974	0.0745783	0.809348	0.730667	0.840049	0.449108	0.225946	-0.328232	-0.246282	-0.395704	-0.0283618	-0.246825
hsa-miR-93-3p	turquoise	m1	0.225262	-0.124875	-0.0413989	0.627237	0.822295	0.840864	0.347872	0.279163	-0.230913	-0.195503	-0.302066	-0.158406	-0.251
hsa-miR-93-5p	red	m2	-0.366532	-0.102474	0.089939	0.298439	0.68399	0.112759	-0.270084	0.92897	0.529075	-0.0130108	0.184976	-0.273896	0.0799726
hsa-miR-935	pink	m4	-0.0633875	-0.693833	-0.540152	-0.0295986	0.378349	0.577546	0.826477	-0.213372	-0.60767	0.454651	-0.0981952	0.624873	0.0580952
hsa-miR-941	turquoise	m1	0.213538	-0.122016	-0.231901	0.517487	0.814279	0.781023	0.4133	0.315214	-0.226755	-0.197674	-0.277424	-0.142266	-0.407868
hsa-miR-942-5p	red	m2	-0.393694	-0.29249	-0.00147443	0.246269	0.751498	0.274113	0.0613656	0.7968	0.339731	0.0211845	0.0480032	-0.019583	0.139009
hsa-miR-944	magenta	m5	0.0975512	0.65568	0.906112	0.326683	-0.417447	-0.246353	-0.542396	-0.0355993	0.257417	-0.647427	-0.279578	-0.515549	0.0470502
hsa-miR-95-3p	salmon	m9	-0.761109	-0.357182	0.240536	-0.266493	0.0294144	-0.420798	-0.352731	0.551295	0.61403	0.314798	0.587749	0.133619	0.70636
hsa-miR-95-5p	black	m3	-0.40738	-0.519923	-0.20734	-0.101354	0.0733494	-0.0836453	0.373081	0.111239	-0.144552	0.464774	0.234591	0.703658	0.504924
hsa-miR-96-5p	salmon	m9	-0.714097	-0.590613	-0.119766	-0.223212	-0.0958296	-0.252122	0.126646	0.148319	0.144316	0.510876	0.504458	0.646757	0.849197
hsa-miR-98-5p	purple	m6	0.150809	0.248885	0.246451	0.446353	-0.0919613	-0.00926439	-0.303676	-0.0781439	0.123608	-0.187259	0.17342	-0.192877	0.0425001
hsa-miR-9983-3p	salmon	m9	-0.408154	-0.394725	-0.197295	-0.0524507	0.0954936	-0.0961701	0.131848	0.133056	0.147036	0.414522	0.335372	0.476067	0.493287
hsa-miR-99a-3p	brown	m11	-0.413594	-0.406865	-0.255608	-0.310629	-0.162783	-0.353623	-0.168935	0.00674415	0.197033	0.590733	0.708016	0.314943	0.498653
hsa-miR-99a-5p	black	m3	-0.523279	-0.770801	-0.529182	-0.432795	-0.0989509	-0.113397	0.576168	-0.215561	-0.27544	0.705929	0.369516	0.947601	0.576202
hsa-miR-99b-3p	turquoise	m1	0.188846	-0.354985	-0.0679482	0.551166	0.459374	0.908005	0.80697	-0.295289	-0.785123	-0.0415895	-0.546103	0.346723	-0.0896383
hsa-miR-99b-5p	turquoise	m1	0.386494	-0.214655	-0.114977	0.512766	0.509227	0.932308	0.71604	-0.324439	-0.749799	-0.0946011	-0.555052	0.150807	-0.313888
