## Additional file 5 for "Integrative small and long RNA-omics analysis of human healing and non-healing wounds discovers cooperating microRNAs as therapeutic targets" (part 1 of 2)

### Sheet: mRNA kMEs
Weighted gene co-expression network analysis of mRNAs in wound healing. (related to Fig.2e)
kME: module eigengene values
ID	GeneSymbol	moduleColor	moduleLabel	kME_M5	kME_M2	kME_M4	kME_M10	kME_M11	kME_M9	kME_M12	kME_M1	kME_M8	kME_M7	kME_M13	kME_M3	kME_M6
ENSG00000188976.11	NOC2L	magenta	M5	0.976436	0.331318	0.0660583	-0.377143	-0.243394	-0.783276	-0.440402	0.353725	0.330108	-0.658984	-0.782214	0.0630429	-0.440191
ENSG00000187961.14	KLHL17	red	M2	0.278516	0.774932	0.46771	0.536155	0.160697	-0.0623196	-0.119575	-0.621962	-0.417723	-0.497262	-0.0126636	-0.284367	-0.555852
ENSG00000187583.10	PLEKHN1	red	M2	0.415699	0.862437	0.575805	0.168717	-0.349089	-0.457575	-0.469194	-0.577224	-0.53671	-0.462982	-0.280903	-0.325368	-0.670444
ENSG00000188290.10	HES4	red	M2	0.29154	0.885596	0.125495	0.643021	0.218532	-0.0575325	-0.0296369	-0.788297	-0.414565	-0.389166	-0.341393	-0.760636	-0.822259
ENSG00000187608.10	ISG15	tan	M8	0.0675624	-0.19441	-0.474614	0.160216	0.644747	0.082072	0.353647	0.188472	0.417551	0.20988	-0.236511	-0.174108	-0.022492
ENSG00000188157.15	AGRN	red	M2	0.103236	0.78913	0.0552907	0.665965	0.279485	0.0776977	0.11315	-0.834973	-0.461871	-0.224985	-0.255074	-0.804277	-0.742062
ENSG00000237330.3	RNF223	red	M2	-0.120797	0.464369	0.0836691	0.270933	-0.195862	0.0959718	0.0249352	-0.587769	-0.476336	-0.0883504	-0.0534861	-0.510948	-0.373752
ENSG00000131591.17	C1orf159	red	M2	0.449906	0.821792	0.39083	0.461818	0.103099	-0.165294	-0.0239413	-0.556761	-0.364768	-0.540479	-0.192745	-0.330841	-0.635924
ENSG00000186891.14	TNFRSF18	red	M2	0.405287	0.878153	0.249765	0.332197	-0.0944123	-0.318834	-0.227108	-0.66304	-0.424258	-0.430724	-0.458331	-0.633278	-0.802411
ENSG00000186827.11	TNFRSF4	yellow	M12	-0.191341	0.0428358	-0.440688	0.593204	0.772527	0.571072	0.835303	-0.301407	0.101717	0.0807056	0.0406577	-0.421118	-0.118369
ENSG00000078808.17	SDF4	red	M2	0.532357	0.856371	0.0428709	0.390873	0.0717068	-0.344981	-0.228649	-0.593057	-0.252727	-0.49735	-0.65034	-0.759678	-0.908836
ENSG00000176022.7	B3GALT6	red	M2	0.625633	0.806308	-0.0146706	0.355525	0.132872	-0.355182	-0.153244	-0.486944	-0.174628	-0.524695	-0.708311	-0.704726	-0.888716
ENSG00000160087.20	UBE2J2	magenta	M5	0.952633	0.416347	0.0813944	-0.221886	-0.118998	-0.656703	-0.20709	0.246797	0.32062	-0.687647	-0.692393	0.0306805	-0.453246
ENSG00000162572.20	SCNN1D	salmon	M9	-0.460579	0.0320179	-0.188735	0.418458	0.197997	0.655969	0.358508	-0.419199	-0.227956	0.0442327	0.317874	-0.291463	0.0493595
ENSG00000131584.19	ACAP3	red	M2	0.341655	0.952584	0.452914	0.462204	-0.0879149	-0.274163	-0.281358	-0.768675	-0.560856	-0.447811	-0.265727	-0.557665	-0.795627
ENSG00000169972.12	PUSL1	red	M2	0.389806	0.717822	0.184126	0.28144	-0.029879	-0.295184	-0.0641922	-0.528147	-0.442003	-0.334068	-0.44151	-0.538702	-0.711056
ENSG00000127054.20	INTS11	red	M2	0.679764	0.947072	0.489599	0.361622	-0.0581182	-0.477295	-0.393562	-0.52045	-0.29324	-0.741255	-0.415404	-0.366095	-0.832052
ENSG00000224051.7	CPTP	red	M2	0.422462	0.937492	0.331922	0.399883	-0.0990725	-0.348041	-0.312176	-0.711925	-0.491415	-0.479481	-0.420756	-0.642688	-0.857708
ENSG00000107404.20	DVL1	red	M2	0.675827	0.898805	0.34039	0.203476	-0.213389	-0.540868	-0.48091	-0.4859	-0.354701	-0.640715	-0.578857	-0.490381	-0.853815
ENSG00000186815.12	TPCN1	blue	M10	-0.335765	0.454155	0.118348	0.970362	0.635704	0.59219	0.320813	-0.797388	-0.356136	-0.116961	0.399981	-0.489865	-0.335272
ENSG00000175756.13	AURKAIP1	magenta	M5	0.822338	0.565059	-0.0973635	-0.0442799	-0.0106087	-0.580618	-0.161049	-0.0376326	0.157624	-0.514477	-0.838364	-0.383476	-0.657285
ENSG00000221978.12	CCNL2	red	M2	0.135296	0.581637	0.429593	0.558982	0.246565	0.212726	0.188518	-0.521847	-0.300572	-0.497754	0.250646	-0.0753753	-0.298039
ENSG00000101557.15	USP14	turquoise	M1	0.257606	-0.690995	-0.216606	-0.85505	-0.294864	-0.341163	-0.0946486	0.990653	0.640395	0.133356	-0.160609	0.723353	0.593955
ENSG00000235098.8	ANKRD65	red	M2	0.239911	0.767112	0.0831213	0.60277	0.339619	-0.0797316	0.00793733	-0.716867	-0.383167	-0.234855	-0.344174	-0.73266	-0.768274
ENSG00000179403.12	VWA1	red	M2	0.28842	0.373306	-0.460884	0.39659	0.46097	0.106726	0.348476	-0.29943	0.06574	-0.200842	-0.511821	-0.658639	-0.507184
ENSG00000160072.19	ATAD3B	magenta	M5	0.783651	0.0963614	0.0467368	-0.364051	-0.153753	-0.521512	-0.324804	0.465344	0.260764	-0.440889	-0.482916	0.273119	-0.142567
ENSG00000197785.13	ATAD3A	magenta	M5	0.814856	-0.0318085	-0.233068	-0.535889	-0.133011	-0.683263	-0.295674	0.606988	0.511836	-0.308545	-0.788216	0.12893	-0.184312
ENSG00000160075.12	SSU72	magenta	M5	0.924769	0.15639	0.046513	-0.443263	-0.175032	-0.700378	-0.321085	0.525176	0.496137	-0.598201	-0.632932	0.27204	-0.218345
ENSG00000228594.4	FNDC10	magenta	M5	0.754565	0.333346	0.122725	-0.470892	-0.434146	-0.808126	-0.55623	0.194669	0.00874239	-0.408245	-0.761465	-0.0483542	-0.437407
ENSG00000197530.12	MIB2	red	M2	0.492125	0.954767	0.343642	0.399917	-0.0783795	-0.359079	-0.309953	-0.678236	-0.438207	-0.553361	-0.440858	-0.595632	-0.859887
ENSG00000248333.8	CDK11B	magenta	M5	0.907543	0.627111	0.314406	-0.00653132	-0.0825069	-0.662017	-0.398496	0.00215629	0.167939	-0.79767	-0.58011	-0.0395883	-0.601953
ENSG00000189339.11	SLC35E2B	red	M2	0.170454	0.813759	0.541107	0.678157	0.221625	-0.0970489	-0.245128	-0.786289	-0.545247	-0.430325	0.000687142	-0.437622	-0.709043
ENSG00000215790.7	SLC35E2A	red	M2	0.0163383	0.711468	0.34604	0.739814	0.269755	0.16991	0.205541	-0.766536	-0.403004	-0.34267	0.141837	-0.446005	-0.537169
ENSG00000008130.15	NADK	magenta	M5	0.790896	0.240418	-0.113508	-0.110093	0.137716	-0.488169	-0.160303	0.289523	0.618187	-0.652326	-0.62194	-0.00246378	-0.360466
ENSG00000173692.13	PSMD1	turquoise	M1	0.223526	-0.729833	-0.287089	-0.85383	-0.270778	-0.285669	-0.0551304	0.990278	0.66781	0.116045	-0.172634	0.691804	0.605568
ENSG00000067606.17	PRKCZ	red	M2	0.571257	0.860066	0.624638	0.0904206	-0.371904	-0.566555	-0.480124	-0.467705	-0.447479	-0.616379	-0.34547	-0.219381	-0.688084
ENSG00000162585.17	FAAP20	red	M2	0.498134	0.944133	0.20432	0.558672	0.143745	-0.256646	-0.197756	-0.701828	-0.346628	-0.549492	-0.47458	-0.703182	-0.914802
ENSG00000157933.10	SKI	red	M2	0.532185	0.938099	0.392677	0.359392	-0.157438	-0.463043	-0.482384	-0.632625	-0.397437	-0.591199	-0.464647	-0.570365	-0.890958
ENSG00000116151.14	MORN1	pink	M4	0.595524	0.835656	0.72274	0.0964456	-0.381725	-0.592487	-0.567269	-0.419079	-0.441984	-0.653577	-0.269868	-0.101434	-0.652835
ENSG00000166181.13	API5	turquoise	M1	0.172803	-0.739721	-0.215413	-0.8652	-0.301815	-0.286788	-0.0549594	0.988039	0.651663	0.152351	-0.0872087	0.755727	0.659782
ENSG00000157911.10	PEX10	magenta	M5	0.93283	0.701228	0.349833	-0.0498428	-0.219239	-0.782952	-0.513792	-0.0698247	-0.0171703	-0.72339	-0.680556	-0.155178	-0.720194
ENSG00000130762.15	ARHGEF16	red	M2	0.581017	0.849257	0.242885	0.203682	-0.172288	-0.425956	-0.208312	-0.491452	-0.299214	-0.567141	-0.539522	-0.503539	-0.771032
ENSG00000162591.16	MEGF6	red	M2	0.251285	0.93527	0.451207	0.524451	-0.0760222	-0.183358	-0.311093	-0.835116	-0.582831	-0.497051	-0.199491	-0.593043	-0.799215
ENSG00000158109.15	TPRG1L	pink	M4	0.433836	0.278029	0.78521	-0.337406	-0.62252	-0.714171	-0.725108	0.115877	-0.226877	-0.386249	-0.0201427	0.441294	-0.160506
ENSG00000116213.16	WRAP73	red	M2	0.487261	0.559418	0.269706	0.504714	0.444303	-0.0836908	-0.0365732	-0.284596	0.0578091	-0.685865	-0.12458	-0.116028	-0.480826
ENSG00000078900.15	TP73	red	M2	0.295712	0.825157	0.628801	0.22101	-0.297491	-0.389376	-0.381105	-0.609572	-0.60107	-0.350137	-0.131885	-0.290584	-0.600898
ENSG00000130764.10	LRRC47	red	M2	0.724604	0.906335	0.287636	0.235198	-0.119146	-0.569969	-0.40199	-0.466044	-0.255543	-0.657993	-0.649534	-0.523242	-0.89897
ENSG00000116198.13	CEP104	red	M2	0.71685	0.549277	0.521218	0.0237007	-0.185423	-0.512709	-0.471305	-0.0626758	-0.111534	-0.77804	-0.276586	0.111814	-0.476142
ENSG00000169598.15	DFFB	brown	M11	0.109891	0.169007	-0.25164	0.539647	0.720233	0.38199	0.695941	-0.200014	0.269032	-0.312534	-0.0230674	-0.23287	-0.192597
ENSG00000092199.17	HNRNPC	turquoise	M1	0.265742	-0.693943	-0.280675	-0.836173	-0.242342	-0.314726	-0.0186812	0.987765	0.7127	0.0885918	-0.202614	0.684418	0.573137
ENSG00000131697.18	NPHP4	red	M2	0.45862	0.926319	0.356554	0.468938	-0.046949	-0.234195	-0.188571	-0.677754	-0.425768	-0.607902	-0.322142	-0.538023	-0.80357
ENSG00000069424.15	KCNAB2	brown	M11	-0.144045	-0.0104034	-0.405078	0.603113	0.946189	0.519238	0.715605	-0.192091	0.34884	0.0542624	0.0823383	-0.289051	-0.0457196
ENSG00000100575.14	TIMM9	turquoise	M1	0.164759	-0.749173	-0.236883	-0.83999	-0.257247	-0.253081	-0.00431036	0.987463	0.651099	0.175512	-0.0714825	0.752493	0.671367
ENSG00000137055.15	PLAA	turquoise	M1	0.295216	-0.676879	-0.235641	-0.813606	-0.224429	-0.303233	-0.0555484	0.986928	0.674157	0.0455475	-0.167151	0.720468	0.575503
ENSG00000158292.7	GPR153	red	M2	0.340637	0.869208	0.313183	0.376914	-0.180165	-0.365531	-0.402804	-0.72303	-0.609151	-0.350312	-0.429609	-0.693658	-0.873336
ENSG00000180329.14	CCDC43	turquoise	M1	0.171336	-0.741167	-0.279982	-0.823744	-0.237246	-0.216933	0.0369722	0.986673	0.659835	0.204999	-0.0811689	0.726556	0.678945
ENSG00000069812.11	HES2	red	M2	0.196597	0.542373	0.132639	0.173347	-0.147306	-0.0569552	0.150765	-0.449156	-0.355901	-0.31002	-0.219494	-0.37015	-0.426208
ENSG00000187017.17	ESPN	red	M2	0.463452	0.905643	0.479306	0.231758	-0.268273	-0.478217	-0.457378	-0.617941	-0.491757	-0.496018	-0.397358	-0.467262	-0.786157
ENSG00000215788.10	TNFRSF25	red	M2	0.186376	0.831898	0.632503	0.444155	-0.107756	-0.126397	-0.12452	-0.721005	-0.61328	-0.396109	0.0556422	-0.274302	-0.554401
ENSG00000171680.21	PLEKHG5	red	M2	0.339571	0.918294	0.63677	0.343984	-0.257438	-0.339603	-0.426496	-0.700122	-0.618491	-0.477699	-0.149862	-0.361189	-0.697301
ENSG00000160131.13	VMA21	turquoise	M1	0.252046	-0.692655	-0.274262	-0.869165	-0.298924	-0.325759	-0.107423	0.986483	0.665984	0.112572	-0.193442	0.680303	0.58964
ENSG00000204859.13	ZBTB48	red	M2	0.577446	0.92727	0.364721	0.452542	0.103141	-0.33974	-0.257225	-0.60731	-0.241515	-0.741435	-0.421577	-0.48136	-0.846451
ENSG00000162413.16	KLHL21	red	M2	0.674691	0.868691	0.276513	0.185342	-0.168892	-0.488763	-0.339836	-0.457716	-0.26973	-0.656185	-0.588167	-0.481389	-0.815737
ENSG00000116273.6	PHF13	red	M2	-0.0636352	0.70402	0.363701	0.560907	0.00475282	0.0446874	-0.0588654	-0.847078	-0.69339	-0.17637	0.0190022	-0.593936	-0.618775
ENSG00000041988.15	THAP3	red	M2	0.564037	0.908887	0.318785	0.457152	0.0425336	-0.330913	-0.239289	-0.630276	-0.376507	-0.671377	-0.470158	-0.567154	-0.902668
ENSG00000007923.16	DNAJC11	magenta	M5	0.817052	-0.0340669	0.121776	-0.563027	-0.277066	-0.688863	-0.359737	0.668719	0.508892	-0.501956	-0.477437	0.493993	-0.0280336
ENSG00000171735.19	CAMTA1	black	M3	0.155124	-0.452349	0.238611	-0.613263	-0.355591	-0.219854	-0.0843153	0.720971	0.34921	-0.0746158	0.251994	0.880278	0.595954
ENSG00000136450.13	SRSF1	turquoise	M1	0.20827	-0.719818	-0.265634	-0.860501	-0.278818	-0.277861	-0.0603815	0.986349	0.659933	0.158491	-0.141406	0.713496	0.635986
ENSG00000049246.14	PER3	pink	M4	0.107533	0.617205	0.932684	0.169313	-0.355312	-0.335016	-0.418688	-0.46599	-0.587624	-0.227252	0.292484	0.142729	-0.279824
ENSG00000101367.9	MAPRE1	turquoise	M1	0.228817	-0.727276	-0.368017	-0.793684	-0.167439	-0.270576	-0.015336	0.985535	0.733685	0.168317	-0.215168	0.621723	0.577192
ENSG00000116285.13	ERRFI1	purple	M6	-0.386832	-0.747259	-0.208098	-0.575158	-0.269581	0.111798	-0.0556267	0.62068	0.231692	0.652387	0.312623	0.537988	0.782994
ENSG00000142599.19	RERE	red	M2	0.329259	0.894974	0.65068	0.555054	-0.00420184	-0.286214	-0.398302	-0.695546	-0.450941	-0.528014	-0.0363362	-0.337693	-0.710758
ENSG00000163636.10	PSMD6	turquoise	M1	0.282621	-0.660982	-0.181474	-0.867153	-0.311469	-0.351702	-0.0987097	0.985344	0.677392	0.0488769	-0.156346	0.752688	0.593635
ENSG00000114030.13	KPNA1	turquoise	M1	0.20943	-0.721481	-0.205658	-0.818708	-0.251023	-0.266393	-0.0786116	0.985317	0.677744	0.0999679	-0.0831495	0.765811	0.640798
ENSG00000180758.12	GPR157	red	M2	0.415251	0.816127	0.637031	0.0977039	-0.419165	-0.521229	-0.475805	-0.526806	-0.591261	-0.426946	-0.262772	-0.259556	-0.647637
ENSG00000049239.12	H6PD	red	M2	0.368356	0.952911	0.438643	0.620255	0.0922057	-0.231044	-0.328588	-0.790969	-0.487699	-0.560828	-0.260173	-0.595978	-0.878707
ENSG00000171621.14	SPSB1	pink	M4	0.41068	0.638792	0.661296	0.112318	-0.288222	-0.5925	-0.632244	-0.329709	-0.451468	-0.244601	-0.183061	-0.100927	-0.54471
ENSG00000166913.13	YWHAB	turquoise	M1	0.275338	-0.689605	-0.260981	-0.821184	-0.229503	-0.332441	-0.0461558	0.985206	0.696266	0.0811402	-0.194856	0.683083	0.558632
ENSG00000188807.13	TMEM201	magenta	M5	0.892181	0.720437	0.196861	0.0382213	-0.100812	-0.653081	-0.422132	-0.146193	-0.0329141	-0.679227	-0.735745	-0.302455	-0.756945
ENSG00000171608.15	PIK3CD	tan	M8	0.140562	-0.384757	-0.547112	-0.18149	0.377187	0.134202	0.434658	0.48976	0.922184	-0.0908109	-0.184787	0.167301	0.294305
ENSG00000171603.17	CLSTN1	red	M2	0.0895	0.833415	0.51579	0.455771	-0.215065	-0.222959	-0.396548	-0.830683	-0.770411	-0.214885	-0.100727	-0.573602	-0.725396
ENSG00000178585.15	CTNNBIP1	red	M2	0.332992	0.845738	0.707024	0.181709	-0.401452	-0.493648	-0.574741	-0.616104	-0.649877	-0.406269	-0.17581	-0.284507	-0.664212
ENSG00000162441.12	LZIC	magenta	M5	0.828949	0.204412	0.325218	-0.559246	-0.546678	-0.852945	-0.584676	0.441282	0.200794	-0.554234	-0.528611	0.342065	-0.233542
ENSG00000173614.14	NMNAT1	red	M2	0.164462	0.633558	0.561543	0.612159	0.272007	-0.0675903	-0.259509	-0.549	-0.344388	-0.393015	0.180773	-0.16022	-0.473513
ENSG00000162444.12	RBP7	red	M2	0.152274	0.169925	0.291965	0.266484	0.280542	-0.229531	-0.271519	-0.0240327	0.0309296	0.0752199	0.0873162	0.0819623	-0.139832
ENSG00000130939.19	UBE4B	pink	M4	0.0550525	0.15903	0.916145	-0.177651	-0.429593	-0.35766	-0.475935	0.0118759	-0.293034	-0.14686	0.457787	0.63137	0.147844
ENSG00000054523.17	KIF1B	pink	M4	-0.0296377	-0.022175	0.789644	-0.317476	-0.554534	-0.34486	-0.55102	0.135909	-0.275842	-0.051935	0.41832	0.651404	0.240377
ENSG00000196591.12	HDAC2	turquoise	M1	0.288844	-0.663355	-0.187036	-0.849386	-0.280401	-0.364232	-0.107595	0.984762	0.671451	0.074176	-0.169101	0.737986	0.575746
ENSG00000160049.12	DFFA	magenta	M5	0.828008	0.0293218	0.0606034	-0.452616	-0.185023	-0.635738	-0.311565	0.584264	0.493818	-0.569675	-0.528082	0.368527	-0.126318
ENSG00000142655.13	PEX14	red	M2	0.655385	0.940675	0.354015	0.326443	-0.0835567	-0.516758	-0.390574	-0.552377	-0.372854	-0.602821	-0.555476	-0.543507	-0.907355
ENSG00000130940.15	CASZ1	red	M2	0.40638	0.903784	0.681047	0.230145	-0.345058	-0.494705	-0.516999	-0.62319	-0.589874	-0.468255	-0.225538	-0.312195	-0.710817
ENSG00000120948.17	TARDBP	black	M3	0.172616	-0.590653	0.12541	-0.756592	-0.365362	-0.271775	-0.104481	0.8647	0.407823	0.0940751	0.149934	0.912295	0.666339
ENSG00000121579.13	NAA50	turquoise	M1	0.255347	-0.705762	-0.352819	-0.85469	-0.266524	-0.292885	-0.0365049	0.984555	0.69606	0.100858	-0.240378	0.628412	0.569589
ENSG00000171824.14	EXOSC10	black	M3	0.273877	-0.373914	0.372469	-0.616014	-0.364034	-0.402701	-0.358469	0.713322	0.339003	-0.0799063	0.172483	0.892617	0.487049
ENSG00000087302.9	RTRAF	turquoise	M1	0.108458	-0.781946	-0.229081	-0.841372	-0.274039	-0.232841	-0.03756	0.983913	0.615756	0.229514	-0.036037	0.75938	0.697506
ENSG00000213341.11	CHUK	turquoise	M1	0.204091	-0.735811	-0.300697	-0.789283	-0.171484	-0.197112	0.0654709	0.983742	0.751746	0.0787944	-0.108096	0.725794	0.647108
ENSG00000116661.11	FBXO2	red	M2	0.468088	0.908112	0.338583	0.279414	-0.200052	-0.424946	-0.372616	-0.639191	-0.462351	-0.485684	-0.475947	-0.589329	-0.833247
ENSG00000132879.14	FBXO44	red	M2	0.382768	0.962292	0.495061	0.430272	-0.126152	-0.308616	-0.293569	-0.743625	-0.54183	-0.520564	-0.262552	-0.512442	-0.795419
ENSG00000116663.11	FBXO6	grey	M0	0.163025	-0.174822	-0.170597	-0.152636	0.151974	-0.0126772	0.451525	0.259952	0.196125	-0.124833	-0.141408	0.143042	0.0804315
ENSG00000180957.17	PITPNB	turquoise	M1	0.299859	-0.674852	-0.310425	-0.824735	-0.240099	-0.306082	-0.0612668	0.983294	0.711522	0.0519267	-0.233929	0.654288	0.547673
ENSG00000136758.18	YME1L1	turquoise	M1	0.0744787	-0.813718	-0.303381	-0.846932	-0.274711	-0.182727	0.0327394	0.982966	0.626209	0.25313	-0.0520269	0.720217	0.711904
ENSG00000177000.12	MTHFR	magenta	M5	0.831663	0.770436	0.309935	0.265644	0.12856	-0.531633	-0.244973	-0.243874	0.0556098	-0.785241	-0.536841	-0.242726	-0.747123
ENSG00000011021.23	CLCN6	red	M2	0.444339	0.653809	0.610055	0.439675	0.11964	-0.208589	-0.283969	-0.348702	-0.0918446	-0.698576	0.0727922	0.0409525	-0.442843
ENSG00000116685.16	KIAA2013	red	M2	0.492087	0.908903	0.203787	0.432084	0.0524858	-0.352783	-0.2811	-0.6661	-0.38077	-0.472697	-0.540572	-0.704887	-0.9076
ENSG00000083444.17	PLOD1	salmon	M9	-0.668153	-0.268863	-0.575166	0.447214	0.540703	0.682549	0.502444	-0.30278	-0.15062	0.69049	0.194838	-0.509754	0.110498
ENSG00000116688.16	MFN2	magenta	M5	0.876384	0.666548	0.522144	-0.164447	-0.408092	-0.84151	-0.639215	-0.0531306	-0.128954	-0.722305	-0.570626	-0.0190245	-0.645631
ENSG00000116691.11	MIIP	magenta	M5	0.644724	0.786748	0.0187381	0.413264	0.244216	-0.266621	-0.0130414	-0.456084	-0.0850666	-0.661661	-0.612166	-0.588095	-0.826519
ENSG00000120949.15	TNFRSF8	tan	M8	0.425264	-0.145654	-0.39774	-0.128391	0.271364	-0.0660337	0.368989	0.4369	0.7906	-0.364428	-0.347503	0.123184	0.0418106
ENSG00000028137.19	TNFRSF1B	tan	M8	0.446706	-0.333397	-0.487503	-0.352485	0.272727	-0.20098	0.148008	0.659077	0.939748	-0.250367	-0.458103	0.223543	0.149416
ENSG00000048707.15	VPS13D	pink	M4	0.257567	0.258786	0.931384	-0.216195	-0.493052	-0.473884	-0.509707	0.0365114	-0.301108	-0.318924	0.298478	0.612239	0.0220094
ENSG00000162496.9	DHRS3	red	M2	0.721424	0.838223	0.365212	0.224657	-0.0871048	-0.640304	-0.541872	-0.385664	-0.224804	-0.608904	-0.580333	-0.426499	-0.856892
ENSG00000110958.16	PTGES3	turquoise	M1	0.288309	-0.680145	-0.289668	-0.824084	-0.248277	-0.297896	-0.0622498	0.982815	0.662326	0.0822226	-0.20194	0.669698	0.565191
ENSG00000116731.22	PRDM2	black	M3	-0.0143793	-0.598027	0.0141249	-0.516944	-0.15137	0.0863502	0.139632	0.721548	0.556961	-0.0429491	0.369703	0.849302	0.750722
ENSG00000189337.17	KAZN	magenta	M5	0.803142	0.714506	0.516755	-0.110733	-0.43323	-0.681479	-0.502204	-0.154477	-0.214536	-0.786531	-0.480684	-0.0430976	-0.611909
ENSG00000171729.14	TMEM51	yellow	M12	-0.187474	-0.350589	-0.623384	0.181232	0.646674	0.477092	0.842125	0.14303	0.417745	0.192353	-0.0208692	-0.136889	0.199768
ENSG00000142634.13	EFHD2	tan	M8	0.653909	-0.13123	-0.432983	-0.381135	0.158733	-0.388995	0.085873	0.597505	0.86104	-0.326582	-0.641665	0.110302	-0.0397155
ENSG00000132906.18	CASP9	tan	M8	0.236445	0.185332	-0.162952	0.292431	0.470415	0.0459152	0.293775	-0.0667056	0.493142	-0.422379	-0.199052	-0.159115	-0.227211
ENSG00000134001.13	EIF2S1	turquoise	M1	0.337849	-0.645603	-0.283671	-0.858963	-0.291314	-0.382727	-0.115967	0.982338	0.680346	0.0350726	-0.285568	0.638966	0.503848
ENSG00000088205.13	DDX18	turquoise	M1	0.368214	-0.618459	-0.216881	-0.806075	-0.226215	-0.375757	-0.0869179	0.981667	0.715371	0.00187357	-0.230287	0.700125	0.512097
ENSG00000116786.13	PLEKHM2	red	M2	0.70307	0.785476	0.0336683	0.408582	0.252996	-0.340251	-0.235209	-0.409469	-0.0362128	-0.66494	-0.636766	-0.584092	-0.848687
ENSG00000162461.8	SLC25A34	red	M2	0.152971	0.462082	0.426234	0.467796	0.196043	0.0970985	-0.137162	-0.408815	-0.254544	-0.573716	0.207371	-0.043292	-0.3137
ENSG00000162458.13	FBLIM1	salmon	M9	-0.36036	-0.269575	-0.700644	0.413937	0.655819	0.751256	0.715687	-0.0915475	0.162987	0.240521	0.102789	-0.349928	0.155186
ENSG00000065526.11	SPEN	magenta	M5	0.755986	0.220347	0.517539	-0.430072	-0.412238	-0.737891	-0.525215	0.395336	0.255428	-0.621326	-0.267901	0.519943	-0.12979
ENSG00000116809.11	ZBTB17	magenta	M5	0.753421	0.640239	-0.0350141	0.264628	0.281353	-0.282094	0.00192126	-0.195672	0.182841	-0.706814	-0.601341	-0.360449	-0.644668
ENSG00000173641.17	HSPB7	red	M2	0.413122	0.558597	0.521642	0.244712	-0.256879	-0.368227	-0.496364	-0.281421	-0.347246	-0.495493	-0.0762535	-0.0898913	-0.501748
ENSG00000142627.13	EPHA2	grey	M0	0.220089	0.137374	-0.0632124	-0.0574851	-0.0356994	-0.0423872	0.378799	-0.00115311	-0.0197558	-0.217237	-0.191227	-0.0600684	-0.115742
ENSG00000142632.17	ARHGEF19	red	M2	0.327958	0.902104	0.462457	0.37967	-0.158214	-0.247731	-0.242706	-0.718962	-0.531432	-0.493477	-0.231052	-0.477157	-0.721001
ENSG00000132881.12	CPLANE2	red	M2	0.399017	0.911529	0.385639	0.372523	-0.0885981	-0.350136	-0.345102	-0.698414	-0.491111	-0.456913	-0.377149	-0.5779	-0.81553
ENSG00000037637.11	FBXO42	pink	M4	0.195086	0.533917	0.918569	0.11784	-0.270804	-0.294576	-0.325123	-0.34191	-0.443666	-0.412295	0.290387	0.296318	-0.214017
ENSG00000131263.12	RLIM	turquoise	M1	0.086385	-0.797501	-0.294477	-0.840054	-0.258844	-0.181631	0.0229405	0.981643	0.680637	0.226065	-0.0422698	0.732816	0.718614
ENSG00000157191.20	NECAP2	red	M2	0.209161	0.441226	-0.0629443	0.607277	0.687771	0.00678986	0.294173	-0.406884	0.0332858	-0.0647961	-0.237259	-0.495338	-0.524887
ENSG00000165458.14	INPPL1	blue	M10	-0.16398	0.544672	0.0253041	0.969553	0.716757	0.41749	0.248077	-0.804224	-0.308539	-0.147352	0.120589	-0.655377	-0.538231
ENSG00000058453.17	CROCC	red	M2	0.360411	0.938713	0.34243	0.547273	0.0482002	-0.234871	-0.223504	-0.787343	-0.462039	-0.540875	-0.349152	-0.659917	-0.882808
ENSG00000117122.13	MFAP2	salmon	M9	-0.823096	-0.306126	-0.482963	0.534393	0.549421	0.89377	0.571215	-0.360626	-0.178867	0.584836	0.465134	-0.388932	0.248858
ENSG00000159363.18	ATP13A2	red	M2	0.516544	0.643734	-0.0817646	0.273096	0.113212	-0.27879	-0.107489	-0.381093	-0.20826	-0.298457	-0.612879	-0.620138	-0.710458
ENSG00000177889.10	UBE2N	turquoise	M1	0.215452	-0.7134	-0.263384	-0.881721	-0.337311	-0.293515	-0.108642	0.980347	0.633078	0.134186	-0.159745	0.697032	0.618384
ENSG00000117115.13	PADI2	red	M2	0.610807	0.707837	0.504575	0.0496111	-0.291645	-0.637859	-0.577341	-0.264523	-0.0400501	-0.618826	-0.372251	-0.145633	-0.611287
ENSG00000074964.17	ARHGEF10L	red	M2	0.46528	0.971275	0.41033	0.434509	-0.0971938	-0.342866	-0.354437	-0.710074	-0.465438	-0.578517	-0.37632	-0.568348	-0.855361
ENSG00000117154.12	IGSF21	brown	M11	-0.284605	0.0547845	-0.3295	0.733712	0.888909	0.641848	0.481571	-0.387488	0.10825	-0.0544713	0.185037	-0.386632	-0.117889
ENSG00000159423.17	ALDH4A1	pink	M4	0.196743	0.678431	0.669718	0.179047	-0.347392	-0.32669	-0.294736	-0.5215	-0.704406	-0.194496	-0.000719114	-0.146176	-0.458988
ENSG00000169991.11	IFFO2	red	M2	0.468207	0.584306	0.457155	-0.231226	-0.581703	-0.6044	-0.517989	-0.228352	-0.390117	-0.392013	-0.394398	-0.125289	-0.469205
ENSG00000127481.15	UBR4	pink	M4	0.285606	0.331096	0.65711	0.264461	0.0999902	-0.150103	-0.306484	-0.102071	-0.0360282	-0.512693	0.290385	0.367117	-0.126313
ENSG00000135387.21	CAPRIN1	turquoise	M1	0.249371	-0.696802	-0.263465	-0.84494	-0.2732	-0.340257	-0.12991	0.979849	0.645555	0.148377	-0.19493	0.669815	0.57035
ENSG00000171566.12	PLRG1	turquoise	M1	0.213763	-0.697378	-0.163276	-0.826147	-0.250252	-0.325654	-0.10812	0.979826	0.659916	0.144099	-0.0868099	0.769316	0.629042
ENSG00000162482.5	AKR7A3	red	M2	0.278616	0.840627	0.750415	0.436132	-0.13747	-0.283571	-0.249989	-0.660342	-0.53464	-0.500665	0.0363462	-0.198491	-0.612578
ENSG00000053371.12	AKR7A2	red	M2	-0.479371	0.270482	0.474982	0.493231	0.0367701	0.155401	-0.116362	-0.638657	-0.733099	0.315022	0.452991	-0.245794	-0.203749
ENSG00000040487.13	PQLC2	red	M2	0.280177	0.755807	0.264326	0.743899	0.46727	-0.0108227	-0.0635592	-0.675239	-0.327282	-0.431893	-0.142727	-0.519037	-0.716693
ENSG00000135316.17	SYNCRIP	turquoise	M1	0.314696	-0.654371	-0.227905	-0.856619	-0.308262	-0.348485	-0.099415	0.979401	0.64484	0.033078	-0.21074	0.700412	0.54799
ENSG00000173436.15	MICOS10	pink	M4	0.50552	0.346145	0.65664	-0.121174	-0.359195	-0.364415	-0.294149	0.0737196	-0.0510227	-0.667901	0.0945295	0.466042	-0.103174
ENSG00000158747.14	NBL1	red	M2	0.286899	0.819007	0.0789187	0.48928	0.0569009	-0.189479	-0.2957	-0.73699	-0.44701	-0.370323	-0.474221	-0.815291	-0.862557
ENSG00000162542.13	TMCO4	red	M2	0.470432	0.966425	0.359269	0.610669	0.121427	-0.239486	-0.237849	-0.727262	-0.406452	-0.588406	-0.316815	-0.604829	-0.879132
ENSG00000169914.6	OTUD3	black	M3	0.242224	-0.457369	0.244493	-0.690304	-0.35873	-0.284775	-0.0816749	0.764266	0.412611	-0.102686	0.160865	0.913749	0.574875
ENSG00000143155.13	TIPRL	turquoise	M1	0.097481	-0.792107	-0.302016	-0.856955	-0.274494	-0.222289	-0.0210482	0.979322	0.647724	0.238175	-0.086769	0.698339	0.684521
ENSG00000158786.4	PLA2G2F	red	M2	0.282554	0.528547	0.49952	0.0181588	-0.28884	-0.373697	-0.0894785	-0.317325	-0.452592	-0.235634	-0.119532	-0.0662579	-0.371128
ENSG00000162545.6	CAMK2N1	red	M2	0.351925	0.791984	0.0897339	0.492281	0.166359	-0.115327	-0.168219	-0.649215	-0.318857	-0.432507	-0.393302	-0.675784	-0.755377
ENSG00000090432.7	MUL1	red	M2	0.788459	0.756883	0.164633	0.233281	0.0139422	-0.530447	-0.305702	-0.270874	-0.0454971	-0.644813	-0.634805	-0.421118	-0.797163
ENSG00000158825.6	CDA	salmon	M9	-0.705357	-0.556433	-0.402989	-0.0588067	0.000975441	0.735917	0.441325	0.0768052	0.0456544	0.438672	0.506155	0.096415	0.628166
ENSG00000158828.8	PINK1	red	M2	0.338985	0.965873	0.44194	0.564904	-0.0280081	-0.258879	-0.369695	-0.810099	-0.551592	-0.512954	-0.25555	-0.62577	-0.867528
ENSG00000211460.12	TSN	turquoise	M1	0.250688	-0.681166	-0.203294	-0.855315	-0.31769	-0.334608	-0.0433366	0.978489	0.63822	0.0976406	-0.146297	0.727365	0.592174
ENSG00000128708.13	HAT1	turquoise	M1	0.107442	-0.780482	-0.34198	-0.851004	-0.266575	-0.212293	0.00722669	0.978431	0.65737	0.254709	-0.108665	0.670616	0.680761
ENSG00000127483.18	HP1BP3	black	M3	-0.376602	-0.612409	0.264617	-0.51215	-0.371679	0.0762469	-0.000322706	0.526471	0.0543786	0.49212	0.625907	0.834975	0.831635
ENSG00000174780.17	SRP72	turquoise	M1	0.194615	-0.733129	-0.306285	-0.834362	-0.240307	-0.267417	-0.0503615	0.978416	0.676055	0.180796	-0.153452	0.671973	0.622293
ENSG00000117298.16	ECE1	magenta	M5	0.757679	0.436286	0.0492922	0.0500699	0.00997334	-0.498923	-0.400191	0.0762369	0.268676	-0.563963	-0.54685	-0.145105	-0.5035
ENSG00000142794.18	NBPF3	red	M2	-0.0214782	0.461161	0.399243	0.492233	0.0864373	0.0217291	-0.121834	-0.529584	-0.322172	-0.326487	0.152104	-0.235002	-0.405388
ENSG00000147274.14	RBMX	turquoise	M1	0.26924	-0.667725	-0.151202	-0.849047	-0.29916	-0.380583	-0.136678	0.977934	0.636444	0.0924426	-0.142022	0.751754	0.577379
ENSG00000076864.19	RAP1GAP	red	M2	0.449258	0.865071	0.576924	0.210151	-0.369776	-0.508131	-0.575618	-0.574871	-0.532629	-0.496454	-0.292337	-0.380099	-0.741118
ENSG00000090686.15	USP48	purple	M6	-0.470476	-0.488972	0.170511	-0.186553	-0.059331	0.426434	0.483125	0.295349	0.129737	0.288229	0.758105	0.696067	0.786017
ENSG00000160050.14	CCDC28B	blue	M10	-0.207205	0.527422	0.0554263	0.958014	0.660743	0.494581	0.381235	-0.809183	-0.335979	-0.123227	0.221878	-0.600643	-0.463113
ENSG00000142798.20	HSPG2	red	M2	-0.0378709	0.700722	0.150362	0.904046	0.428749	0.196681	-0.0310107	-0.865866	-0.471049	-0.221591	-0.0121738	-0.741853	-0.716559
ENSG00000061794.13	MRPS35	turquoise	M1	0.362083	-0.614888	-0.186913	-0.859033	-0.304257	-0.435833	-0.166876	0.977741	0.648688	0.0379835	-0.252545	0.691022	0.498184
ENSG00000162552.15	WNT4	red	M2	0.334587	0.914896	0.616455	0.319929	-0.264939	-0.405602	-0.443131	-0.69471	-0.600941	-0.402245	-0.204935	-0.401547	-0.722478
ENSG00000184677.18	ZBTB40	red	M2	0.150497	0.423764	0.444404	0.575082	0.36522	0.18979	0.129963	-0.360281	-0.123994	-0.52861	0.317912	0.0744841	-0.227635
ENSG00000173372.17	C1QA	brown	M11	-0.315734	0.0711769	-0.266572	0.736387	0.883147	0.512356	0.411409	-0.414775	-0.0149118	0.216164	0.162582	-0.453716	-0.172611
ENSG00000159189.12	C1QC	brown	M11	-0.254759	0.0899585	-0.314881	0.737302	0.919272	0.484854	0.410706	-0.399201	0.0394696	0.168013	0.0845457	-0.483672	-0.212553
ENSG00000173369.16	C1QB	brown	M11	-0.313278	-0.0425733	-0.363635	0.644267	0.905215	0.511734	0.441886	-0.288737	0.0884711	0.287762	0.130848	-0.395357	-0.0793121
ENSG00000133216.16	EPHB2	salmon	M9	-0.474594	-0.184484	-0.368562	0.610124	0.700561	0.708667	0.446611	-0.200241	0.185374	0.20326	0.402462	-0.209792	0.170873
ENSG00000136381.13	IREB2	turquoise	M1	0.0755547	-0.793635	-0.258855	-0.82829	-0.243808	-0.182663	0.0198263	0.977657	0.685075	0.227406	-0.00723626	0.758647	0.732909
ENSG00000048544.6	MRPS10	turquoise	M1	0.186166	-0.73259	-0.320919	-0.849127	-0.271827	-0.289881	-0.0881255	0.977564	0.652422	0.218041	-0.180644	0.645393	0.609345
ENSG00000196504.16	PRPF40A	turquoise	M1	0.159181	-0.729166	-0.228132	-0.83596	-0.246937	-0.228453	0.0537701	0.977392	0.69869	0.152331	-0.0495925	0.769959	0.695203
ENSG00000198791.12	CNOT7	turquoise	M1	0.148892	-0.732312	-0.146529	-0.854794	-0.305485	-0.258048	-0.042309	0.97696	0.626773	0.169668	-0.00122952	0.816679	0.706707
ENSG00000197622.13	CDC42SE1	turquoise	M1	0.204443	-0.731838	-0.33494	-0.798347	-0.153945	-0.191249	0.0779609	0.976867	0.759393	0.107615	-0.134237	0.694054	0.644607
ENSG00000011009.11	LYPLA2	magenta	M5	0.892169	0.137173	-0.0863018	-0.379171	-0.057945	-0.688828	-0.255098	0.480891	0.46456	-0.520718	-0.742659	0.11633	-0.308226
ENSG00000150776.18	NKAPD1	turquoise	M1	0.283011	-0.655988	-0.165194	-0.840166	-0.282924	-0.352104	-0.10178	0.976741	0.683876	0.024685	-0.144088	0.758185	0.581457
ENSG00000117305.15	HMGCL	red	M2	0.0830898	0.724625	0.720607	0.634413	0.110472	-0.103456	-0.239852	-0.71078	-0.595786	-0.343621	0.223824	-0.221739	-0.557386
ENSG00000179163.11	FUCA1	brown	M11	-0.426466	0.121815	-0.134762	0.659091	0.622849	0.51101	0.517387	-0.505989	-0.221105	0.336694	0.282566	-0.447437	-0.122977
ENSG00000047315.16	POLR2B	turquoise	M1	0.173526	-0.730576	-0.141332	-0.831435	-0.278137	-0.287564	-0.0454044	0.976483	0.63573	0.126782	-0.0328286	0.802306	0.659109
ENSG00000165119.21	HNRNPK	turquoise	M1	0.144871	-0.748089	-0.245008	-0.847173	-0.28594	-0.28945	-0.115476	0.97646	0.640915	0.236219	-0.0993849	0.708227	0.649747
ENSG00000170606.15	HSPA4	turquoise	M1	0.379036	-0.615602	-0.252589	-0.795019	-0.208298	-0.365673	-0.0626765	0.975968	0.718968	-0.019684	-0.259023	0.666502	0.491037
ENSG00000142677.4	IL22RA1	pink	M4	0.498879	0.741391	0.776206	-0.0504767	-0.524119	-0.671081	-0.678163	-0.360884	-0.493363	-0.49085	-0.232927	-0.0284952	-0.561287
ENSG00000185436.12	IFNLR1	red	M2	0.496662	0.77203	0.634015	0.0980005	-0.271317	-0.530871	-0.462572	-0.446452	-0.459888	-0.535029	-0.285518	-0.166375	-0.631148
ENSG00000158055.15	GRHL3	pink	M4	-0.126701	0.420205	0.616556	0.0146559	-0.515407	-0.0513773	-0.254692	-0.447981	-0.663096	-0.0798641	0.299694	0.0406838	-0.0886632
ENSG00000001461.17	NIPAL3	pink	M4	0.115802	0.631752	0.936854	0.250492	-0.342044	-0.311614	-0.446015	-0.501441	-0.626198	-0.27891	0.309471	0.0991792	-0.339147
ENSG00000117602.12	RCAN3	pink	M4	-0.114978	-0.0493781	0.739951	-0.385787	-0.568859	-0.28668	-0.248984	0.122481	-0.337157	0.165166	0.459563	0.651041	0.345281
ENSG00000136522.13	MRPL47	turquoise	M1	0.167519	-0.759879	-0.3685	-0.824702	-0.210261	-0.236683	0.0539919	0.975696	0.644559	0.255171	-0.183527	0.631487	0.618571
ENSG00000186432.9	KPNA4	turquoise	M1	0.254887	-0.681287	-0.219191	-0.82313	-0.273335	-0.270014	-0.0714939	0.975695	0.714441	0.00238029	-0.116918	0.744947	0.611964
ENSG00000020633.18	RUNX3	red	M2	0.236394	0.644745	0.207253	0.331772	0.0842272	-0.0264492	0.208668	-0.518724	-0.217869	-0.308143	-0.143078	-0.357458	-0.447959
ENSG00000117614.10	SYF2	black	M3	0.0733052	-0.561431	0.038155	-0.603307	-0.169128	-0.189131	0.0213088	0.766238	0.606841	0.0498374	0.183513	0.796535	0.639167
ENSG00000117616.18	RSRP1	red	M2	-0.0951813	0.333277	0.547158	0.390656	0.182918	0.218332	0.125191	-0.363532	-0.173087	-0.286347	0.496538	0.217569	0.0061962
ENSG00000137574.10	TGS1	turquoise	M1	0.295438	-0.661122	-0.217377	-0.834266	-0.281661	-0.30009	-0.0271223	0.975428	0.668793	-0.00392162	-0.165948	0.731958	0.574813
ENSG00000204178.11	MACO1	purple	M6	-0.400167	-0.90354	-0.299353	-0.636168	-0.222905	0.23778	0.176323	0.742844	0.387992	0.51961	0.37512	0.661027	0.914394
ENSG00000157978.11	LDLRAP1	red	M2	0.338856	0.843454	0.52705	0.339371	-0.183423	-0.278292	-0.128471	-0.611205	-0.508836	-0.416351	-0.130395	-0.329647	-0.613625
ENSG00000117643.14	MAN1C1	red	M2	0.352749	0.873896	0.392997	0.567818	0.149787	-0.255059	-0.250943	-0.716679	-0.378907	-0.506386	-0.251797	-0.559578	-0.8169
ENSG00000162430.17	SELENON	greenyellow	M7	-0.328547	-0.213445	-0.431675	0.361062	0.592287	0.317795	0.237695	-0.0597541	0.142913	0.548244	0.0824694	-0.311501	0.0659044
ENSG00000117640.18	MTFR1L	red	M2	0.60624	0.778619	0.593622	0.382403	-0.00780079	-0.393612	-0.366902	-0.381741	-0.210464	-0.711975	-0.157032	-0.114297	-0.640069
ENSG00000182749.5	PAQR7	pink	M4	0.183268	0.672636	0.906621	0.136939	-0.434142	-0.471383	-0.631186	-0.502074	-0.627903	-0.289553	0.10793	0.00867986	-0.444599
ENSG00000117632.23	STMN1	greenyellow	M7	-0.667097	-0.294638	-0.241121	0.274021	0.376157	0.45406	0.343996	-0.176409	-0.22407	0.887825	0.379452	-0.203781	0.271602
ENSG00000158006.14	PAFAH2	pink	M4	0.406662	0.713915	0.842516	0.0979691	-0.385988	-0.559313	-0.629157	-0.389351	-0.453915	-0.530312	-0.0358517	0.041618	-0.501952
ENSG00000175087.10	PDIK1L	black	M3	0.146584	-0.369925	0.450327	-0.654249	-0.456691	-0.410974	-0.209844	0.644803	0.233066	0.0213908	0.251477	0.901224	0.523887
ENSG00000197245.6	FAM110D	red	M2	0.744601	0.800884	0.196491	0.264734	0.0687824	-0.497634	-0.34294	-0.335084	-0.0572346	-0.599616	-0.587225	-0.433913	-0.779084
ENSG00000142684.9	ZNF593	magenta	M5	0.778718	-0.0186586	-0.279305	-0.527492	-0.174519	-0.556258	-0.0435802	0.558318	0.466055	-0.381249	-0.755076	0.107413	-0.161699
ENSG00000142675.18	CNKSR1	red	M2	0.667669	0.704591	0.466849	-0.0753713	-0.382003	-0.581596	-0.326872	-0.229275	-0.27483	-0.611694	-0.429265	-0.103052	-0.560267
ENSG00000130695.15	CEP85	black	M3	0.339776	0.0095905	0.568223	-0.411787	-0.439363	-0.43691	-0.427061	0.292181	-0.138529	-0.240203	0.0719289	0.589865	0.107425
ENSG00000114503.11	NCBP2	turquoise	M1	0.323678	-0.658984	-0.310238	-0.762075	-0.173982	-0.262789	0.00318495	0.975407	0.718555	0.0184569	-0.206667	0.659601	0.53966
ENSG00000158062.20	UBXN11	red	M2	0.636804	0.617971	-0.0170384	0.396234	0.462535	-0.308306	-0.140113	-0.263325	0.16839	-0.503563	-0.56674	-0.442224	-0.691567
ENSG00000169442.9	CD52	brown	M11	-0.297656	-0.475185	-0.618746	0.239417	0.822842	0.530016	0.654415	0.207638	0.576541	0.334936	0.117103	-0.0353069	0.329247
ENSG00000176092.15	CRYBG2	red	M2	0.421851	0.747224	0.336284	0.0873524	-0.329831	-0.36234	-0.256033	-0.486719	-0.445021	-0.485748	-0.393412	-0.383065	-0.627291
ENSG00000117682.17	DHDDS	black	M3	0.522842	0.164951	0.616908	-0.206358	-0.267196	-0.600303	-0.539895	0.275097	-0.00773899	-0.367437	-0.0194739	0.505018	-0.0987017
ENSG00000198830.11	HMGN2	greenyellow	M7	-0.465486	-0.684224	-0.293219	-0.319249	0.080778	0.144797	0.206557	0.447498	0.192635	0.883882	0.261482	0.288747	0.619548
ENSG00000117713.20	ARID1A	black	M3	0.484493	0.127818	0.435131	-0.278505	-0.137825	-0.458713	-0.354102	0.296034	0.284821	-0.379046	-0.0577965	0.50052	0.0341655
ENSG00000060642.10	PIGV	pink	M4	-0.291307	0.419415	0.679218	0.443179	-0.0934556	0.150425	-0.333576	-0.62117	-0.616991	-0.149767	0.528531	-0.0229111	-0.170501
ENSG00000204160.12	ZDHHC18	tan	M8	0.515515	-0.181102	-0.204701	-0.44817	-0.036179	-0.352721	-0.0614177	0.593618	0.837036	-0.39214	-0.387449	0.335766	0.121487
ENSG00000183527.11	PSMG1	turquoise	M1	0.273312	-0.675321	-0.289637	-0.862147	-0.288201	-0.297239	-0.0320979	0.975379	0.66106	0.092886	-0.214883	0.67561	0.58221
ENSG00000142751.15	GPN2	magenta	M5	0.803407	0.60152	0.418049	-0.035537	-0.138075	-0.601846	-0.350257	-0.0671156	-0.0782972	-0.695497	-0.486679	0.0138697	-0.557418
ENSG00000198746.13	GPATCH3	red	M2	0.638922	0.954795	0.351177	0.377423	-0.0422358	-0.457224	-0.329816	-0.578556	-0.323814	-0.665581	-0.515754	-0.539106	-0.898096
ENSG00000090273.14	NUDC	magenta	M5	0.923192	0.219027	0.0709626	-0.438452	-0.257288	-0.794772	-0.416835	0.450851	0.407722	-0.570537	-0.719821	0.167682	-0.332078
ENSG00000175707.9	KDF1	pink	M4	0.536817	0.615897	0.795303	-0.21638	-0.601591	-0.732587	-0.659335	-0.186569	-0.439817	-0.473138	-0.21554	0.141594	-0.437355
ENSG00000253368.4	TRNP1	red	M2	0.509953	0.932657	0.425258	0.338333	-0.194184	-0.410916	-0.452046	-0.621674	-0.417743	-0.60635	-0.397521	-0.491085	-0.817084
ENSG00000158246.8	TENT5B	red	M2	0.399544	0.85443	0.536667	0.166694	-0.349323	-0.449663	-0.411742	-0.585128	-0.544279	-0.447965	-0.298821	-0.367276	-0.681858
ENSG00000090020.11	SLC9A1	magenta	M5	0.732002	0.462025	0.175404	0.0216045	-0.103029	-0.550286	-0.455381	0.0109216	0.123191	-0.613059	-0.505592	-0.132631	-0.542966
ENSG00000142784.16	WDTC1	red	M2	0.297474	0.929199	0.689962	0.534584	-0.0711184	-0.300714	-0.428889	-0.76028	-0.567288	-0.499199	-0.0463218	-0.38135	-0.745544
ENSG00000186501.14	TMEM222	magenta	M5	0.894022	0.625742	0.221813	-0.0238255	-0.0937548	-0.656257	-0.419372	-0.0543813	0.102663	-0.767273	-0.688802	-0.184571	-0.686968
ENSG00000142765.18	SYTL1	red	M2	0.304942	0.901811	0.545225	0.351553	-0.195963	-0.320562	-0.283142	-0.725709	-0.591911	-0.431868	-0.212573	-0.446947	-0.725803
ENSG00000142733.17	MAP3K6	red	M2	0.674345	0.85623	0.442712	0.0588197	-0.361446	-0.640851	-0.532811	-0.412012	-0.379377	-0.594463	-0.553692	-0.360948	-0.780099
ENSG00000174950.11	CD164L2	red	M2	0.24664	0.790411	0.421733	0.21232	-0.273885	-0.323617	-0.243862	-0.64236	-0.574488	-0.2864	-0.257849	-0.460816	-0.638202
ENSG00000158195.11	WASF2	red	M2	0.384461	0.785617	0.710577	0.428445	-0.092027	-0.414147	-0.521628	-0.539879	-0.467778	-0.487017	-0.0393746	-0.205591	-0.661816
ENSG00000126705.14	AHDC1	red	M2	0.348841	0.97741	0.537572	0.534004	-0.0704991	-0.278156	-0.3813	-0.802416	-0.59478	-0.542293	-0.213951	-0.535151	-0.839318
ENSG00000000938.13	FGR	tan	M8	0.298752	-0.471036	-0.476513	-0.384144	0.270836	-0.11775	0.130931	0.709929	0.939956	-0.145654	-0.31396	0.327671	0.297459
ENSG00000126709.15	IFI6	greenyellow	M7	-0.231981	-0.241084	-0.439056	0.155209	0.499419	0.175035	0.372086	0.0409908	0.102289	0.595822	-0.0785354	-0.264317	0.0619036
ENSG00000009780.15	FAM76A	pink	M4	-0.0684454	-0.115605	0.753019	-0.299191	-0.39662	-0.212838	-0.243167	0.223076	-0.169959	0.05285	0.565842	0.784592	0.416431
ENSG00000141030.13	COPS3	turquoise	M1	0.188161	-0.730434	-0.252952	-0.864558	-0.307397	-0.313453	-0.148573	0.97528	0.596596	0.194336	-0.146007	0.686047	0.612746
ENSG00000079246.16	XRCC5	turquoise	M1	0.325087	-0.639065	-0.2213	-0.812685	-0.235603	-0.399736	-0.109293	0.974976	0.713078	0.0589062	-0.232468	0.674814	0.507998
ENSG00000130775.16	THEMIS2	tan	M8	0.212497	-0.486192	-0.624143	-0.247643	0.46839	0.0624851	0.403653	0.635095	0.966963	-0.0558511	-0.27843	0.208807	0.309765
ENSG00000136045.12	PWP1	turquoise	M1	0.258446	-0.696814	-0.292385	-0.817292	-0.242854	-0.29264	-0.0412059	0.974966	0.620181	0.154008	-0.186111	0.657742	0.574054
ENSG00000158156.7	XKR8	tan	M8	0.517978	0.105581	-0.45284	0.0734622	0.42523	-0.176204	0.0931087	0.190181	0.670107	-0.404769	-0.589419	-0.244089	-0.299815
ENSG00000132313.15	MRPL35	turquoise	M1	0.130915	-0.75896	-0.281004	-0.844545	-0.270058	-0.238763	-0.0695575	0.974645	0.636187	0.23506	-0.100665	0.705863	0.66888
ENSG00000169403.12	PTAFR	tan	M8	0.275848	-0.575981	-0.556453	-0.52904	0.170771	-0.135488	0.179839	0.81412	0.952216	0.00375661	-0.342302	0.358743	0.392956
ENSG00000151465.14	CDC123	turquoise	M1	0.318962	-0.651252	-0.281592	-0.812926	-0.213371	-0.383469	-0.114102	0.974352	0.723584	0.0949718	-0.269416	0.628596	0.501097
ENSG00000204138.13	PHACTR4	pink	M4	0.300623	0.544091	0.765798	0.0278585	-0.326526	-0.305083	-0.354807	-0.228781	-0.2901	-0.426848	0.198425	0.289531	-0.147953
ENSG00000166012.16	TAF1D	turquoise	M1	0.244443	-0.708675	-0.311777	-0.847641	-0.261912	-0.264391	-0.0163409	0.974346	0.65463	0.0785296	-0.205893	0.673265	0.586752
ENSG00000180098.9	TRNAU1AP	black	M3	-0.233101	-0.574102	0.139443	-0.325004	-0.0367743	0.100613	0.226657	0.505653	0.140835	0.337306	0.472222	0.711994	0.649139
ENSG00000163754.17	GYG1	turquoise	M1	0.157924	-0.765645	-0.378499	-0.709514	-0.0522787	-0.160163	0.0637579	0.97376	0.794634	0.165301	-0.104707	0.654199	0.637304
ENSG00000188060.7	RAB42	brown	M11	-0.509417	-0.146548	-0.426662	0.641783	0.86183	0.652886	0.596652	-0.309971	0.035789	0.485446	0.262482	-0.403612	0.0477828
ENSG00000009844.16	VTA1	turquoise	M1	0.104936	-0.775217	-0.247801	-0.876334	-0.309469	-0.257902	-0.0793089	0.973573	0.613856	0.238911	-0.0749217	0.728923	0.686361
ENSG00000162385.11	MAGOH	turquoise	M1	0.29611	-0.659407	-0.281324	-0.822547	-0.212319	-0.328835	-0.042185	0.973431	0.722628	0.0687012	-0.225083	0.666653	0.551619
ENSG00000159023.21	EPB41	pink	M4	0.154196	0.158124	0.758749	-0.15508	-0.262381	-0.29399	-0.190376	0.075688	0.00438417	-0.249576	0.375838	0.631451	0.168557
ENSG00000253304.2	TMEM200B	red	M2	0.0375161	0.819082	0.222916	0.769417	0.170836	0.0700179	-0.155731	-0.901002	-0.571638	-0.276773	-0.0966554	-0.766513	-0.765535
ENSG00000116350.17	SRSF4	black	M3	0.0790841	-0.578169	-0.00607139	-0.529106	-0.0964541	0.0440966	0.250353	0.771233	0.598036	-0.00450317	0.304292	0.86439	0.736896
ENSG00000116353.15	MECR	red	M2	0.639563	0.581524	0.72803	-0.0147184	-0.322273	-0.685461	-0.660009	-0.106847	-0.230194	-0.606832	-0.192678	0.15801	-0.487337
ENSG00000060656.20	PTPRU	red	M2	0.352246	0.926233	0.508102	0.534358	-0.0630371	-0.197255	-0.339592	-0.756406	-0.513739	-0.628475	-0.156066	-0.484327	-0.782174
ENSG00000162511.8	LAPTM5	tan	M8	-0.0426843	-0.564969	-0.648235	-0.11558	0.592088	0.214282	0.366276	0.531422	0.859418	0.200018	-0.113674	0.141035	0.381182
ENSG00000102181.21	CD99L2	blue	M10	-0.149833	0.561251	0.0398469	0.95214	0.595798	0.388848	0.147433	-0.816887	-0.346048	-0.195464	0.108009	-0.692156	-0.579955
ENSG00000134644.15	PUM1	black	M3	0.17565	-0.308901	0.527777	-0.513109	-0.370602	-0.351839	-0.331068	0.581721	0.197774	-0.0984961	0.326402	0.904985	0.470072
ENSG00000183520.12	UTP11	turquoise	M1	0.213289	-0.725776	-0.380597	-0.826177	-0.214758	-0.270787	-0.0445423	0.973397	0.665844	0.184582	-0.232743	0.601361	0.576859
ENSG00000139343.10	SNRPF	turquoise	M1	0.346174	-0.622426	-0.278407	-0.846116	-0.26264	-0.392632	-0.0710376	0.973383	0.693464	0.0660676	-0.288289	0.634647	0.503159
ENSG00000121769.7	FABP3	red	M2	-0.437916	0.0696611	0.104628	0.480759	0.205067	0.248393	-0.11218	-0.404174	-0.405474	0.360867	0.352573	-0.275884	-0.0865413
ENSG00000168528.12	SERINC2	salmon	M9	-0.64043	-0.132609	-0.0657278	0.225654	0.0313493	0.58877	0.201434	-0.316495	-0.395638	0.470999	0.496768	-0.129329	0.277633
ENSG00000142910.16	TINAGL1	red	M2	0.319662	0.770766	0.422568	0.586644	0.056031	-0.190297	-0.300793	-0.589547	-0.384939	-0.425385	-0.0858862	-0.398738	-0.668433
ENSG00000088930.8	XRN2	turquoise	M1	0.265834	-0.692754	-0.395009	-0.758784	-0.109233	-0.237248	0.0522193	0.972983	0.829763	0.0739598	-0.224426	0.610869	0.564243
ENSG00000084636.18	COL16A1	red	M2	-0.135366	0.719161	0.121386	0.830957	0.317411	0.334811	0.221559	-0.942139	-0.550944	-0.242985	0.047606	-0.750376	-0.630979
ENSG00000134668.12	SPOCD1	greenyellow	M7	-0.157933	-0.470041	-0.559688	0.0774843	0.616994	0.327434	0.282846	0.327408	0.413827	0.455217	0.0217286	0.00112095	0.31089
ENSG00000134375.11	TIMM17A	turquoise	M1	0.206192	-0.744097	-0.439055	-0.788553	-0.146221	-0.220204	0.0743121	0.972982	0.702536	0.221225	-0.237051	0.571954	0.578991
ENSG00000120526.11	NUDCD1	turquoise	M1	0.345916	-0.628838	-0.23058	-0.829624	-0.259762	-0.371129	-0.124457	0.972819	0.679132	0.0202095	-0.243958	0.681174	0.513025
ENSG00000119705.9	SLIRP	turquoise	M1	0.260964	-0.695485	-0.352074	-0.811264	-0.207959	-0.275733	0.0421695	0.972809	0.663254	0.142464	-0.227689	0.620002	0.563552
ENSG00000174173.7	TRMT10C	turquoise	M1	0.338669	-0.62315	-0.176197	-0.854099	-0.313926	-0.398797	-0.133475	0.972729	0.63367	0.0524727	-0.214158	0.715323	0.529151
ENSG00000084652.16	TXLNA	magenta	M5	0.823929	0.00153076	0.00958691	-0.466876	-0.168029	-0.705372	-0.379755	0.591587	0.448826	-0.431665	-0.597014	0.288544	-0.17102
ENSG00000004399.12	PLXND1	blue	M10	-0.269039	0.35769	-0.175328	0.946772	0.838906	0.571594	0.435077	-0.67065	-0.136445	0.0283497	0.191415	-0.61236	-0.345351
ENSG00000160055.19	TMEM234	pink	M4	0.322181	0.580748	0.784439	0.301491	-0.0292134	-0.198579	-0.264426	-0.332598	-0.258976	-0.629639	0.223955	0.227238	-0.299613
ENSG00000067248.10	DHX29	turquoise	M1	0.136355	-0.737271	-0.136284	-0.849468	-0.325319	-0.248211	-0.0845698	0.972667	0.595346	0.171719	0.0117535	0.821246	0.710922
ENSG00000183615.6	FAM167B	brown	M11	-0.193035	0.0613453	-0.389003	0.49307	0.595477	0.54286	0.458024	-0.291412	0.113163	0.0460588	0.0656232	-0.384426	-0.0637719
ENSG00000182866.17	LCK	yellow	M12	-0.367184	-0.133628	-0.449052	0.434514	0.624455	0.623961	0.912382	-0.208998	0.0877915	0.32115	0.182245	-0.295942	0.104674
ENSG00000166200.15	COPS2	turquoise	M1	0.0723093	-0.791229	-0.250668	-0.86827	-0.327809	-0.206057	-0.033345	0.972578	0.618778	0.225395	-0.0291169	0.747145	0.719664
ENSG00000175130.7	MARCKSL1	tan	M8	0.0782874	-0.274721	-0.71855	0.175694	0.771584	0.220611	0.495226	0.253527	0.621879	0.180098	-0.31249	-0.229154	0.0306707
ENSG00000225828.1	FAM229A	red	M2	0.214998	0.917345	0.603318	0.604832	0.0294457	-0.111866	-0.15995	-0.798581	-0.537292	-0.461106	0.0390606	-0.388627	-0.657892
ENSG00000160058.18	BSDC1	red	M2	0.298738	0.911023	0.770343	0.47008	-0.152149	-0.300394	-0.427179	-0.716679	-0.616626	-0.495638	0.0255757	-0.263991	-0.667403
ENSG00000160062.15	ZBTB8A	red	M2	-0.14691	0.052706	0.285099	0.112368	-0.207578	0.0368513	-0.291917	-0.0858676	-0.291578	0.0896659	0.347869	0.127023	0.0902626
ENSG00000176261.15	ZBTB8OS	black	M3	0.0280064	-0.571624	0.0782601	-0.575958	-0.188567	-0.0104171	0.243308	0.724385	0.439846	0.0376079	0.310589	0.873415	0.71632
ENSG00000162521.19	RBBP4	black	M3	0.0557897	-0.713017	-0.0334963	-0.697995	-0.189765	-0.159258	0.0649027	0.902634	0.550024	0.242681	0.195685	0.870833	0.749684
ENSG00000162520.14	SYNC	greenyellow	M7	-0.8044	-0.378773	-0.0368479	0.0695883	-0.110766	0.455379	-0.0359965	-0.148066	-0.407502	0.755183	0.577132	0.0041248	0.426924
ENSG00000162522.11	KIAA1522	red	M2	0.46523	0.851646	0.6579	0.0983391	-0.439201	-0.602368	-0.583589	-0.52836	-0.58468	-0.442629	-0.313577	-0.28581	-0.704064
ENSG00000198492.16	YTHDF2	turquoise	M1	0.154665	-0.731712	-0.151486	-0.838016	-0.281735	-0.270377	-0.0686385	0.972554	0.587505	0.207467	-0.0194965	0.796929	0.68516
ENSG00000116497.18	S100PBP	green	M13	-0.697089	-0.277995	0.153199	0.352731	0.387079	0.71535	0.425395	-0.175401	-0.102062	0.317878	0.871749	0.294563	0.524983
ENSG00000121905.10	HPCA	red	M2	0.345938	0.186921	-0.177079	-0.246678	-0.216035	-0.262562	0.116737	0.0137592	-0.120794	-0.119264	-0.523388	-0.235555	-0.265886
ENSG00000121900.19	TMEM54	magenta	M5	0.398781	0.17443	-0.104422	-0.410666	-0.435108	-0.364752	-0.104912	0.0850268	-0.0646061	-0.304254	-0.552464	-0.137554	-0.237911
ENSG00000116514.16	RNF19B	tan	M8	0.264234	-0.57097	-0.547624	-0.606001	0.0316185	-0.1086	0.300989	0.800817	0.846689	-0.0543455	-0.327591	0.374282	0.41857
ENSG00000111142.14	METAP2	turquoise	M1	0.178068	-0.729668	-0.287783	-0.863535	-0.300389	-0.284568	0.0203923	0.972552	0.629523	0.182457	-0.154825	0.676857	0.620583
ENSG00000116525.14	TRIM62	red	M2	0.276593	0.676803	0.638015	0.12622	-0.317224	-0.351574	-0.152098	-0.477113	-0.512095	-0.372271	-0.0659613	-0.0995805	-0.460276
ENSG00000160094.15	ZNF362	red	M2	0.244448	0.953701	0.447445	0.62662	0.0510782	-0.192341	-0.246721	-0.858386	-0.563531	-0.400337	-0.179494	-0.635125	-0.829644
ENSG00000083520.15	DIS3	turquoise	M1	0.0908543	-0.772305	-0.194263	-0.834634	-0.281431	-0.199412	0.036151	0.972545	0.634094	0.214218	0.0209862	0.802908	0.736996
ENSG00000121903.14	ZSCAN20	red	M2	0.238206	0.484293	0.202967	0.415021	0.120232	-0.00155836	-0.256206	-0.413157	-0.171284	-0.630472	-0.118577	-0.269767	-0.488543
ENSG00000121904.17	CSMD2	salmon	M9	-0.658833	-0.3759	-0.459306	0.280433	0.339168	0.877075	0.563724	-0.142711	0.0349763	0.240026	0.446905	-0.116107	0.401033
ENSG00000101558.13	VAPA	turquoise	M1	0.246002	-0.661098	-0.134399	-0.853012	-0.307565	-0.304353	-0.0702505	0.972474	0.659298	0.0561942	-0.0659782	0.804425	0.648039
ENSG00000189280.3	GJB5	red	M2	0.615032	0.603321	0.628735	-0.262927	-0.641975	-0.778352	-0.758585	-0.148536	-0.402308	-0.508204	-0.407825	0.00679955	-0.526953
ENSG00000189433.7	GJB4	pink	M4	0.190677	0.672214	0.89931	0.138621	-0.414374	-0.467174	-0.596328	-0.499695	-0.640761	-0.270007	0.0988733	0.00725281	-0.444762
ENSG00000188910.8	GJB3	pink	M4	0.399062	0.494869	0.775425	-0.27297	-0.64547	-0.668875	-0.660299	-0.151155	-0.510945	-0.313256	-0.12235	0.185812	-0.31892
ENSG00000187513.9	GJA4	magenta	M5	0.548221	0.100679	-0.192811	0.123057	0.471838	-0.227404	-0.069617	0.244331	0.475007	-0.248217	-0.388479	-0.0283528	-0.223674
ENSG00000163867.17	ZMYM6	purple	M6	-0.341552	-0.681688	0.0690164	-0.478124	-0.151738	0.263275	0.246606	0.583937	0.320612	0.277625	0.590596	0.84095	0.886416
ENSG00000197056.11	ZMYM1	purple	M6	-0.55184	-0.612853	0.215722	-0.319504	-0.18773	0.262688	-0.00533176	0.363296	-0.0579584	0.533706	0.713881	0.695424	0.789632
ENSG00000144580.13	CNOT9	turquoise	M1	0.204852	-0.710697	-0.173831	-0.814526	-0.253668	-0.285533	-0.0752902	0.972386	0.570723	0.197906	-0.0705428	0.760869	0.636703
ENSG00000146463.11	ZMYM4	black	M3	-0.380461	-0.815733	-0.0714632	-0.468379	-0.0849812	0.253986	0.149449	0.675286	0.33275	0.443121	0.534334	0.780766	0.886917
ENSG00000142687.18	KIAA0319L	pink	M4	-0.0510908	0.461794	0.824457	0.367851	-0.03176	0.041262	-0.0757228	-0.446793	-0.467866	-0.262176	0.544955	0.252753	-0.089219
ENSG00000020129.16	NCDN	magenta	M5	0.811364	0.708894	0.0340255	0.177145	0.0987189	-0.5323	-0.247191	-0.227916	0.046049	-0.61501	-0.785714	-0.466456	-0.811394
ENSG00000116819.8	TFAP2E	red	M2	0.575603	0.810995	0.706202	0.152357	-0.257201	-0.505459	-0.405988	-0.407527	-0.42876	-0.636882	-0.208839	-0.0600637	-0.600861
ENSG00000148943.12	LIN7C	turquoise	M1	0.280773	-0.64337	-0.115468	-0.892475	-0.375281	-0.41229	-0.21323	0.972317	0.606305	0.0802986	-0.153319	0.761524	0.57546
ENSG00000142686.8	C1orf216	red	M2	0.238364	0.306457	0.0114359	0.582439	0.460137	0.152132	0.0377733	-0.250985	0.026317	-0.429599	-0.0401715	-0.237611	-0.390832
ENSG00000134698.11	AGO4	black	M3	0.00968619	-0.314561	0.363474	-0.394735	-0.148974	-0.164125	-0.0861497	0.477195	0.481036	-0.0505973	0.370705	0.789016	0.529415
ENSG00000092847.12	AGO1	pink	M4	0.254404	0.165808	0.70823	-0.0600487	-0.170773	-0.437615	-0.492913	0.107511	0.0397316	-0.264274	0.234636	0.503069	-0.00280276
ENSG00000126070.20	AGO3	black	M3	0.181859	-0.265648	0.441009	-0.443304	-0.286595	-0.167893	-0.159039	0.545142	0.329747	-0.257971	0.366892	0.89947	0.517405
ENSG00000116863.11	ADPRHL2	magenta	M5	0.873528	0.523018	0.0153428	-0.190006	-0.187178	-0.682232	-0.292219	0.029393	0.0537038	-0.581511	-0.858949	-0.272128	-0.654563
ENSG00000171812.13	COL8A2	red	M2	0.0730931	0.684593	0.0577128	0.607755	0.136256	0.172311	-0.0968585	-0.768663	-0.368587	-0.502321	-0.174562	-0.693037	-0.666552
ENSG00000214114.9	MYCBP	turquoise	M1	0.196976	-0.715462	-0.207128	-0.880584	-0.325979	-0.313872	-0.0329375	0.971944	0.599095	0.154482	-0.125071	0.734972	0.626577
ENSG00000116871.15	MAP7D1	red	M2	0.420581	0.70533	-0.207515	0.410812	0.185575	-0.141852	-0.0236529	-0.535514	-0.149448	-0.383181	-0.627406	-0.814475	-0.784624
ENSG00000125977.7	EIF2S2	turquoise	M1	0.167302	-0.769705	-0.443062	-0.80104	-0.187845	-0.206858	0.046138	0.971892	0.678458	0.215541	-0.222679	0.571497	0.591637
ENSG00000214193.10	SH3D21	red	M2	-0.0396618	0.618727	0.368965	0.468075	-0.00251787	0.17905	0.104258	-0.682685	-0.551305	-0.281314	0.165377	-0.310682	-0.366177
ENSG00000130584.11	ZBTB46	blue	M10	0.0257017	0.681367	0.121286	0.946086	0.607087	0.289532	0.20398	-0.798899	-0.322212	-0.311856	0.0322484	-0.629012	-0.639814
ENSG00000196182.10	STK40	magenta	M5	0.863545	0.0455619	0.00453912	-0.496693	-0.22093	-0.672819	-0.333942	0.59183	0.57919	-0.626363	-0.603652	0.322295	-0.152888
ENSG00000119953.12	SMNDC1	turquoise	M1	0.190433	-0.704853	-0.216407	-0.82632	-0.247214	-0.259692	0.00366424	0.971858	0.703816	0.148292	-0.0731346	0.757526	0.665698
ENSG00000116885.18	OSCP1	pink	M4	0.110048	0.160469	0.680988	-0.0710198	-0.417071	-0.30727	-0.617348	-0.00374089	-0.350666	-0.181398	0.306604	0.391592	-0.000836745
ENSG00000069345.12	DNAJA2	turquoise	M1	0.211072	-0.687556	-0.0954623	-0.886628	-0.376669	-0.374855	-0.146904	0.971682	0.583905	0.141456	-0.0793242	0.793359	0.624906
ENSG00000119535.17	CSF3R	tan	M8	0.475524	-0.355048	-0.288322	-0.57674	-0.0589285	-0.347985	-0.0588561	0.751174	0.905998	-0.318079	-0.384444	0.43105	0.249232
ENSG00000163874.11	ZC3H12A	grey	M0	0.16586	-0.17946	-0.394458	-0.192711	0.106427	0.0323043	0.493998	0.27067	0.314177	-0.0758456	-0.288916	-0.012165	0.0619803
ENSG00000163875.15	MEAF6	black	M3	-0.186222	-0.790525	0.00812118	-0.746818	-0.404704	-0.0527206	-0.000433385	0.800439	0.3028	0.31301	0.3365	0.843962	0.817925
ENSG00000163877.11	SNIP1	black	M3	0.297536	-0.391665	0.167523	-0.760095	-0.443978	-0.356381	-0.043807	0.749853	0.446174	-0.129497	0.0363121	0.816916	0.521698
ENSG00000138385.16	SSB	turquoise	M1	0.241752	-0.690042	-0.326458	-0.794951	-0.211542	-0.281615	-0.0174963	0.971671	0.7609	0.120179	-0.18971	0.643133	0.580293
ENSG00000169218.14	RSPO1	red	M2	0.328794	0.846648	0.675216	0.281416	-0.403209	-0.388157	-0.581395	-0.648722	-0.63629	-0.585118	-0.131512	-0.314986	-0.700272
ENSG00000116922.14	C1orf109	magenta	M5	0.877426	0.275772	0.263056	-0.357411	-0.261987	-0.693864	-0.392154	0.338122	0.20263	-0.702987	-0.546375	0.260515	-0.326778
ENSG00000134690.11	CDCA8	greenyellow	M7	-0.651265	-0.464349	-0.278426	-0.0295109	0.102909	0.33561	0.19073	0.0340283	-0.189562	0.960107	0.30152	-0.0590939	0.406222
ENSG00000185090.14	MANEAL	magenta	M5	0.726554	0.236992	0.434851	-0.476955	-0.447308	-0.787383	-0.598673	0.32292	0.0456426	-0.559949	-0.411017	0.351158	-0.233391
ENSG00000124541.7	RRP36	turquoise	M1	0.201783	-0.732986	-0.256867	-0.781011	-0.204591	-0.274244	0.0102323	0.971572	0.648297	0.150132	-0.129681	0.697089	0.591987
ENSG00000197982.14	C1orf122	grey	M0	0.186074	0.192108	-0.533749	0.307629	0.456438	0.123107	0.34787	-0.207631	0.0224631	-0.0693506	-0.510802	-0.621514	-0.427356
ENSG00000136518.17	ACTL6A	turquoise	M1	0.187053	-0.717183	-0.207117	-0.850024	-0.300963	-0.33596	-0.14247	0.971557	0.576196	0.214662	-0.128112	0.70834	0.609179
ENSG00000204084.13	INPP5B	red	M2	0.0377829	0.265007	0.520296	0.46319	0.400713	0.161991	0.170505	-0.251034	-0.0588297	-0.358292	0.438004	0.264608	-0.0521041
ENSG00000104131.13	EIF3J	turquoise	M1	0.32267	-0.639972	-0.257921	-0.855123	-0.313917	-0.344774	-0.134889	0.97152	0.687543	-0.00805885	-0.240974	0.671747	0.531903
ENSG00000183386.10	FHL3	brown	M11	0.0162557	-0.260501	-0.620928	0.256414	0.745295	0.300661	0.322497	0.172864	0.526105	0.0723084	-0.178395	-0.205367	0.028444
ENSG00000086200.16	IPO11	turquoise	M1	0.249104	-0.6617	-0.111718	-0.836128	-0.312298	-0.349112	-0.160156	0.971453	0.621473	0.0757653	-0.0800095	0.788309	0.609247
ENSG00000185668.7	POU3F1	red	M2	0.552503	0.805557	0.536168	0.0147892	-0.440791	-0.658075	-0.625087	-0.43646	-0.481182	-0.496897	-0.457004	-0.319354	-0.730847
ENSG00000065548.18	ZC3H15	turquoise	M1	0.233942	-0.670091	-0.127696	-0.851224	-0.311478	-0.335928	-0.0699547	0.971152	0.640567	0.104965	-0.0877109	0.792857	0.626756
ENSG00000058804.12	NDC1	turquoise	M1	0.247593	-0.683266	-0.239739	-0.838917	-0.278761	-0.34825	-0.149451	0.971116	0.612378	0.189336	-0.183304	0.670859	0.568244
ENSG00000158315.11	RHBDL2	pink	M4	0.211425	0.706391	0.786342	0.0954019	-0.438193	-0.444073	-0.477802	-0.509437	-0.666485	-0.200967	0.0111123	-0.0760173	-0.444236
ENSG00000253729.7	PRKDC	turquoise	M1	0.320551	-0.627081	-0.174778	-0.830778	-0.285454	-0.398458	-0.13791	0.971112	0.660956	0.0860996	-0.195589	0.710774	0.536537
ENSG00000124193.16	SRSF6	turquoise	M1	0.13763	-0.754433	-0.234906	-0.793414	-0.206782	-0.189123	0.0574514	0.971104	0.662023	0.152049	-0.024354	0.766585	0.68915
ENSG00000127603.26	MACF1	black	M3	0.00182611	-0.307831	0.442545	-0.431059	-0.455674	-0.0699207	-0.228765	0.418592	0.0384909	-0.188201	0.420112	0.799629	0.495248
ENSG00000183682.8	BMP8A	salmon	M9	-0.662243	-0.386132	-0.438928	0.260658	0.307517	0.843145	0.585605	-0.138459	-0.0198394	0.321195	0.445859	-0.117635	0.395653
ENSG00000087263.16	OGFOD1	turquoise	M1	0.24102	-0.70891	-0.322865	-0.793256	-0.223084	-0.288447	-0.0200992	0.971099	0.66023	0.184133	-0.206489	0.627167	0.555882
ENSG00000010295.19	IFFO1	blue	M10	-0.146316	0.510061	0.0702549	0.941831	0.72849	0.484806	0.378411	-0.736511	-0.210327	-0.254272	0.221528	-0.50133	-0.426366
ENSG00000084072.16	PPIE	black	M3	0.356528	0.129526	0.676872	-0.247141	-0.239866	-0.463073	-0.335996	0.215349	0.0234611	-0.306749	0.106752	0.609893	0.0504894
ENSG00000116985.12	BMP8B	salmon	M9	-0.521462	-0.169427	-0.239894	0.342315	0.284199	0.795326	0.584915	-0.224504	-0.00521049	0.124601	0.519706	-0.0645441	0.331062
ENSG00000043514.16	TRIT1	black	M3	0.310348	-0.247462	0.451485	-0.565682	-0.369644	-0.336104	-0.182275	0.600179	0.234881	-0.204088	0.19265	0.889047	0.437499
ENSG00000116990.11	MYCL	red	M2	0.351575	0.857356	0.623878	0.204422	-0.311201	-0.436423	-0.434803	-0.608805	-0.544377	-0.41044	-0.206787	-0.308948	-0.647032
ENSG00000168389.17	MFSD2A	pink	M4	0.406821	0.562759	0.896244	-0.1282	-0.499626	-0.593934	-0.581807	-0.199528	-0.44416	-0.409837	0.0114481	0.28559	-0.298813
ENSG00000058729.11	RIOK2	turquoise	M1	0.234253	-0.679565	-0.179479	-0.83929	-0.290725	-0.363333	-0.123894	0.970859	0.653728	0.143484	-0.132289	0.729922	0.592296
ENSG00000153989.8	NUS1	turquoise	M1	0.25833	-0.70967	-0.431359	-0.810056	-0.179843	-0.249389	0.0367934	0.970475	0.736601	0.08377	-0.280935	0.570445	0.541819
ENSG00000117000.9	RLF	black	M3	0.0420882	-0.679527	0.0288764	-0.786352	-0.375969	-0.140505	-0.000602248	0.860099	0.505625	0.111839	0.216225	0.902428	0.766001
ENSG00000134697.13	GNL2	turquoise	M1	0.323587	-0.666404	-0.348845	-0.808404	-0.214551	-0.330161	-0.0721333	0.970444	0.702322	0.0208875	-0.306294	0.595857	0.485289
ENSG00000049089.15	COL9A2	red	M2	0.382816	0.925724	0.280949	0.467166	0.0163996	-0.253749	-0.208739	-0.737353	-0.416859	-0.476061	-0.391634	-0.659247	-0.836724
ENSG00000084070.12	SMAP2	tan	M8	0.152326	-0.186059	-0.430539	-0.0616971	0.376754	0.105668	0.40749	0.299584	0.819949	-0.159366	-0.173185	0.0564967	0.1609
ENSG00000132953.16	XPO4	turquoise	M1	0.252205	-0.663203	-0.113725	-0.820627	-0.28985	-0.286626	-0.0348671	0.970338	0.627681	0.0560783	-0.0426392	0.82223	0.642244
ENSG00000187815.10	ZFP69	magenta	M5	0.570836	0.252088	0.0996408	-0.304477	-0.285602	-0.619842	-0.520965	0.138032	-0.0350479	-0.340745	-0.565554	-0.0556128	-0.361905
ENSG00000164002.11	EXO5	black	M3	0.143726	-0.328146	0.0876143	-0.217486	0.16196	-0.127382	0.0437702	0.473717	0.232825	0.202447	0.137968	0.498389	0.325599
ENSG00000117010.17	ZNF684	black	M3	-0.06283	-0.179936	0.315025	-0.163778	-0.0196919	0.00731428	0.131967	0.289321	0.326945	0.0654705	0.445417	0.613378	0.46694
ENSG00000117016.10	RIMS3	grey	M0	-0.289898	0.0371308	0.0451257	0.00420219	-0.287414	0.308626	0.0444606	-0.26239	-0.324678	-0.0764353	0.21936	-0.0847797	0.0795824
ENSG00000066136.20	NFYC	black	M3	0.344833	-0.318813	0.309294	-0.594279	-0.25572	-0.411075	-0.26517	0.715585	0.551703	-0.21752	0.0996158	0.862657	0.452973
ENSG00000179862.6	CITED4	red	M2	0.524859	0.807062	0.130702	0.164674	-0.21016	-0.416411	-0.328666	-0.497609	-0.29788	-0.485544	-0.606844	-0.602015	-0.775362
ENSG00000147679.12	UTP23	turquoise	M1	0.24939	-0.669881	-0.188049	-0.809828	-0.280345	-0.298332	-0.122191	0.970337	0.672408	0.081706	-0.0953012	0.745005	0.610139
ENSG00000010803.16	SCMH1	black	M3	0.0952804	0.070821	0.52201	0.0453924	-0.198217	-0.0655356	-0.326608	0.0542245	-0.195093	-0.15464	0.383224	0.42771	0.111257
ENSG00000127124.16	HIVEP3	magenta	M5	0.772151	0.292197	0.226735	-0.396452	-0.331548	-0.635754	-0.39628	0.300883	0.26441	-0.55053	-0.491455	0.229681	-0.234365
ENSG00000198815.9	FOXJ3	black	M3	0.13722	-0.616071	0.0971545	-0.733715	-0.300852	-0.211912	-0.0713596	0.872151	0.564321	0.0406881	0.202085	0.934953	0.715479
ENSG00000127125.9	PPCS	black	M3	-0.0294845	-0.67888	0.0870442	-0.820658	-0.413328	-0.265231	-0.183702	0.811797	0.339001	0.303761	0.176533	0.84427	0.718504
ENSG00000154582.16	ELOC	turquoise	M1	0.144042	-0.759948	-0.364102	-0.815288	-0.221144	-0.18964	-0.0224117	0.970302	0.667215	0.222397	-0.129978	0.64686	0.654904
ENSG00000078140.14	UBE2K	turquoise	M1	0.104061	-0.771805	-0.258712	-0.869947	-0.313768	-0.211944	-0.00806934	0.970021	0.59502	0.223483	-0.0522309	0.734294	0.704651
ENSG00000117385.15	P3H1	salmon	M9	-0.678422	-0.245629	-0.534276	0.454953	0.519289	0.658236	0.506719	-0.331622	-0.176356	0.669764	0.194041	-0.509053	0.0844208
ENSG00000164008.16	C1orf50	pink	M4	0.21618	0.143634	0.697849	-0.139433	-0.339452	-0.296867	-0.117139	0.111997	-0.0889431	-0.288229	0.335798	0.567137	0.104117
ENSG00000177868.12	SVBP	greenyellow	M7	-0.695156	-0.460695	-0.185444	0.179423	0.246773	0.661105	0.61856	-0.00843245	-0.0650678	0.613394	0.621541	0.130057	0.533625
ENSG00000164010.15	ERMAP	red	M2	-0.362572	0.427296	0.573465	0.711968	0.304784	0.327155	0.103196	-0.682041	-0.49588	0.0346997	0.630634	-0.0990868	-0.149083
ENSG00000164011.18	ZNF691	black	M3	0.308515	0.177661	0.533256	-0.0429785	-0.175773	-0.298407	-0.276188	0.0673854	0.0534265	-0.543496	0.0836152	0.408856	-0.092243
ENSG00000117394.22	SLC2A1	greenyellow	M7	-0.340051	-0.165794	-0.262271	-0.133909	-0.223647	0.256736	0.225104	-0.0844834	-0.336579	0.506483	0.0550151	-0.207782	0.171299
ENSG00000117395.12	EBNA1BP2	magenta	M5	0.836498	-0.0498351	-0.198549	-0.579479	-0.196983	-0.65096	-0.23341	0.657589	0.586265	-0.446596	-0.729956	0.229134	-0.122675
ENSG00000179178.11	TMEM125	red	M2	0.430171	0.901889	0.543755	0.231619	-0.357575	-0.491135	-0.525637	-0.635418	-0.548326	-0.515081	-0.357871	-0.445427	-0.791962
ENSG00000253313.5	C1orf210	red	M2	0.296248	0.802977	0.705933	0.143064	-0.492545	-0.459864	-0.600987	-0.600986	-0.710023	-0.43486	-0.150166	-0.254696	-0.630742
ENSG00000159674.12	SPON2	blue	M10	-0.304671	0.502204	-0.0173024	0.94058	0.601974	0.524177	0.225275	-0.850441	-0.408879	-0.0625061	0.197033	-0.692235	-0.463437
ENSG00000117399.14	CDC20	greenyellow	M7	-0.637418	-0.483199	-0.324099	-0.0487262	0.120995	0.35545	0.230624	0.0715296	-0.130909	0.946424	0.2985	-0.0530585	0.437625
ENSG00000066322.15	ELOVL1	black	M3	-0.0560135	-0.342013	0.38945	-0.592508	-0.631325	-0.297685	-0.517314	0.444806	-0.139091	0.195153	0.284518	0.644793	0.452893
ENSG00000187109.14	NAP1L1	turquoise	M1	0.0876122	-0.799175	-0.335293	-0.742603	-0.142972	-0.0773956	0.172546	0.969847	0.694712	0.199185	0.00629394	0.723743	0.725351
ENSG00000198198.16	SZT2	red	M2	0.309616	0.782897	0.722116	0.531318	0.0500982	-0.129932	-0.223312	-0.584534	-0.410674	-0.627818	0.152215	-0.0730012	-0.514194
ENSG00000178922.16	HYI	red	M2	0.244816	0.934066	0.562778	0.637843	0.00235971	-0.167743	-0.242607	-0.817275	-0.633451	-0.432816	-0.049458	-0.494812	-0.761679
ENSG00000142949.17	PTPRF	pink	M4	0.39274	0.833462	0.758926	0.130437	-0.48037	-0.566602	-0.625125	-0.552257	-0.674231	-0.421451	-0.181537	-0.218922	-0.66043
ENSG00000066135.13	KDM4A	red	M2	0.0635922	0.580827	0.712953	0.396137	-0.0203791	-0.0221591	-0.000836251	-0.542576	-0.498968	-0.372032	0.298188	0.029921	-0.310032
ENSG00000117408.11	IPO13	red	M2	0.419593	0.416938	0.378087	0.181398	0.00610653	-0.275923	-0.341196	-0.16219	-0.147529	-0.542865	-0.156038	0.00620546	-0.397874
ENSG00000132768.14	DPH2	magenta	M5	0.83123	-0.0619306	-0.132397	-0.558071	-0.19063	-0.626912	-0.248524	0.661119	0.534464	-0.474212	-0.660317	0.297172	-0.0996325
ENSG00000117410.14	ATP6V0B	tan	M8	0.278673	-0.553133	-0.576434	-0.410908	0.337404	-0.0805112	0.21596	0.764609	0.903057	0.0471996	-0.323915	0.308822	0.356695
ENSG00000168283.14	BMI1	turquoise	M1	0.280889	-0.651613	-0.24438	-0.821636	-0.266006	-0.317886	-0.0697475	0.969786	0.726737	0.0380086	-0.169702	0.699684	0.578199
ENSG00000196517.11	SLC6A9	pink	M4	0.236643	0.768189	0.870277	0.196866	-0.379507	-0.426777	-0.512008	-0.565946	-0.651503	-0.346033	0.0619706	-0.0575025	-0.496289
ENSG00000178028.14	DMAP1	red	M2	0.464096	0.91188	0.678745	0.49548	0.0144945	-0.345892	-0.282137	-0.624242	-0.449288	-0.619888	-0.115453	-0.256248	-0.729413
ENSG00000117419.15	ERI3	magenta	M5	0.870736	0.558736	0.459532	-0.229052	-0.376913	-0.83949	-0.595668	0.0791801	-0.0623069	-0.56835	-0.556927	0.0571024	-0.537473
ENSG00000187147.18	RNF220	magenta	M5	0.868206	0.773276	0.395621	0.137598	-0.13774	-0.636742	-0.435832	-0.211934	-0.0816712	-0.826112	-0.565711	-0.209017	-0.769781
ENSG00000126106.14	TMEM53	red	M2	0.710932	0.771845	0.353507	0.281772	0.0282278	-0.566108	-0.403604	-0.31508	-0.140596	-0.625429	-0.502695	-0.331232	-0.78514
ENSG00000142945.13	KIF2C	greenyellow	M7	-0.699905	-0.407436	-0.30625	0.137324	0.258209	0.453332	0.310892	-0.0702802	-0.202774	0.946771	0.363113	-0.14336	0.369601
ENSG00000142937.12	RPS8	black	M3	0.018435	-0.453599	0.220207	-0.536385	-0.329605	-0.254251	-0.0201277	0.556791	0.0950968	0.140501	0.166781	0.657535	0.430098
ENSG00000173846.13	PLK3	tan	M8	0.587593	-0.139984	-0.429541	-0.246466	0.312491	-0.237853	0.179518	0.538499	0.850491	-0.369845	-0.533114	0.113825	-0.0203853
ENSG00000222009.8	BTBD19	brown	M11	-0.314613	-0.0795959	-0.46464	0.659183	0.889027	0.71466	0.566858	-0.257908	0.184284	0.0740917	0.190281	-0.330783	0.0163781
ENSG00000168827.14	GFM1	turquoise	M1	0.360021	-0.624197	-0.22746	-0.789749	-0.219977	-0.318332	-0.055596	0.969766	0.671476	-0.0270167	-0.20726	0.700168	0.520515
ENSG00000126107.15	HECTD3	red	M2	0.527607	0.970624	0.624162	0.42613	-0.11497	-0.465566	-0.467318	-0.647969	-0.504482	-0.621895	-0.277028	-0.393507	-0.842318
ENSG00000126088.14	UROD	red	M2	0.134614	0.46962	0.362927	0.481373	0.196651	-0.20956	-0.12443	-0.415574	-0.44545	0.0433568	0.00634533	-0.291684	-0.478477
ENSG00000100528.12	CNIH1	turquoise	M1	0.142236	-0.769616	-0.37912	-0.839326	-0.260304	-0.213877	-0.0439632	0.969635	0.664373	0.177733	-0.164971	0.624039	0.628812
ENSG00000132781.17	MUTYH	red	M2	0.642378	0.880568	0.640986	0.314788	-0.149037	-0.46936	-0.340595	-0.456467	-0.361253	-0.747304	-0.246093	-0.174792	-0.718991
ENSG00000138668.19	HNRNPD	turquoise	M1	0.216025	-0.67742	-0.162402	-0.863799	-0.311308	-0.316291	-0.0128066	0.969617	0.683967	0.107811	-0.0841416	0.777431	0.647596
ENSG00000070759.17	TESK2	pink	M4	0.0725744	0.603769	0.935904	0.254175	-0.250215	-0.278128	-0.392229	-0.49623	-0.566111	-0.273979	0.340416	0.13667	-0.293295
ENSG00000107566.14	ERLIN1	turquoise	M1	0.216088	-0.703436	-0.183243	-0.852906	-0.337832	-0.30165	-0.104002	0.969546	0.593062	0.0995302	-0.0988253	0.739446	0.611735
ENSG00000149313.11	AASDHPPT	turquoise	M1	0.145699	-0.742098	-0.179313	-0.853937	-0.300251	-0.260198	-0.0578306	0.969524	0.622684	0.160407	-0.0483643	0.780465	0.674786
ENSG00000117448.13	AKR1A1	red	M2	-0.065423	0.327063	0.00209052	0.628967	0.529555	0.248082	0.473227	-0.482754	-0.189109	-0.0845468	0.0627432	-0.414869	-0.365118
ENSG00000115875.19	SRSF7	turquoise	M1	0.342549	-0.635727	-0.22268	-0.803268	-0.214566	-0.346506	-0.0285934	0.969315	0.652723	0.0378014	-0.222969	0.697488	0.518198
ENSG00000159588.15	CCDC17	red	M2	0.120283	0.635753	0.446597	0.580319	0.259753	0.112852	0.176591	-0.575009	-0.224012	-0.485234	0.182576	-0.150815	-0.377765
ENSG00000159592.11	GPBP1L1	pink	M4	0.165441	0.0428016	0.836866	-0.358171	-0.492044	-0.411722	-0.478823	0.220683	-0.129487	-0.225417	0.382911	0.765648	0.246713
ENSG00000115233.12	PSMD14	turquoise	M1	0.091515	-0.795358	-0.369574	-0.835371	-0.247816	-0.200958	0.0352232	0.969136	0.643524	0.290678	-0.124808	0.638218	0.666728
ENSG00000197429.10	IPP	pink	M4	0.0255561	0.440586	0.891415	0.146582	-0.329437	-0.230424	-0.265673	-0.345614	-0.531639	-0.200315	0.421567	0.274821	-0.133981
ENSG00000086015.21	MAST2	red	M2	0.19912	0.738009	0.560679	0.590471	0.0356025	-0.0181923	-0.312285	-0.647993	-0.473362	-0.521081	0.119663	-0.242614	-0.539824
ENSG00000138600.10	SPPL2A	turquoise	M1	0.0681118	-0.814065	-0.373597	-0.807711	-0.19166	-0.148198	0.0997123	0.968952	0.678176	0.232909	-0.0770778	0.66497	0.694537
ENSG00000085998.14	POMGNT1	magenta	M5	0.821253	0.287275	0.404378	-0.262643	-0.259213	-0.708709	-0.543733	0.322218	0.129801	-0.57692	-0.384044	0.324549	-0.294221
ENSG00000171357.6	LURAP1	red	M2	0.378755	0.943796	0.523212	0.413088	-0.207698	-0.350747	-0.426799	-0.72907	-0.585913	-0.538278	-0.261428	-0.506437	-0.815571
ENSG00000146676.9	PURB	turquoise	M1	0.141233	-0.735122	-0.22461	-0.869211	-0.323376	-0.222859	-0.0280166	0.968908	0.612942	0.18839	-0.0472074	0.757473	0.702472
ENSG00000085760.14	MTIF2	turquoise	M1	0.14866	-0.741821	-0.203377	-0.786902	-0.215706	-0.192306	0.0543801	0.968893	0.603198	0.167008	0.00179339	0.777966	0.693129
ENSG00000164163.11	ABCE1	turquoise	M1	0.386444	-0.609477	-0.305545	-0.837161	-0.267001	-0.388081	-0.114007	0.968763	0.713703	-0.0182802	-0.335323	0.605877	0.458405
ENSG00000117480.16	FAAH	red	M2	0.433413	0.886391	0.398773	0.408678	-0.0843915	-0.209673	-0.170105	-0.637247	-0.410062	-0.602613	-0.24525	-0.438409	-0.709075
ENSG00000174695.10	TMEM167A	turquoise	M1	0.0458525	-0.822324	-0.377462	-0.827957	-0.246628	-0.13767	0.0265959	0.968725	0.67409	0.240384	-0.0677565	0.666544	0.712291
ENSG00000142961.14	MOB3C	magenta	M5	0.808757	0.561316	0.0950826	0.151757	0.0977517	-0.410525	-0.199208	-0.0779268	0.187299	-0.855623	-0.56916	-0.211451	-0.637189
ENSG00000123472.12	ATPAF1	black	M3	0.381239	-0.324592	0.323819	-0.6557	-0.333365	-0.488552	-0.145256	0.735918	0.39321	-0.131216	0.0468096	0.843924	0.41492
ENSG00000148459.16	PDSS1	turquoise	M1	0.355082	-0.638915	-0.388105	-0.762669	-0.138976	-0.272019	0.0419801	0.968723	0.764455	0.00113914	-0.292613	0.589559	0.498443
ENSG00000186377.8	CYP4X1	pink	M4	0.292686	0.643572	0.868304	0.234254	-0.310537	-0.464454	-0.577086	-0.400983	-0.502906	-0.407182	0.122423	0.065894	-0.455764
ENSG00000162366.8	PDZK1IP1	grey	M0	0.0542729	-0.0467059	-0.169004	-0.116435	-0.0545207	0.0185767	0.35845	0.0520323	0.0195219	-0.0785915	-0.176265	-0.0584697	-0.0278295
ENSG00000162367.11	TAL1	red	M2	0.351633	0.804009	0.446735	0.660593	0.17157	-0.10312	-0.222611	-0.637116	-0.372941	-0.630651	-0.0553532	-0.38699	-0.705741
ENSG00000146842.17	TMEM209	turquoise	M1	0.150113	-0.725548	-0.148411	-0.8275	-0.296805	-0.214707	-0.0391064	0.968686	0.606607	0.160128	0.0283655	0.82169	0.718373
ENSG00000269113.4	TRABD2B	magenta	M5	0.806298	0.399655	0.293139	-0.241252	-0.339124	-0.718199	-0.568085	0.204059	0.260707	-0.646488	-0.502996	0.123129	-0.394849
ENSG00000132122.12	SPATA6	pink	M4	-0.230705	0.0974432	0.849701	0.0254538	-0.276412	-0.0300868	-0.222523	-0.130519	-0.374891	0.0304282	0.715756	0.576444	0.271083
ENSG00000162373.13	BEND5	red	M2	0.0612842	0.787339	0.491667	0.816489	0.316488	0.0734414	-0.0643467	-0.836797	-0.497342	-0.411762	0.131531	-0.453345	-0.656252
ENSG00000185104.20	FAF1	black	M3	0.381032	-0.164537	0.546524	-0.552993	-0.423567	-0.490242	-0.27791	0.57239	0.221966	-0.249326	0.136188	0.856537	0.323936
ENSG00000123080.12	CDKN2C	greenyellow	M7	-0.527759	0.164618	0.136904	0.484617	0.17499	0.241285	0.117202	-0.56096	-0.634308	0.612078	0.324218	-0.404366	-0.141956
ENSG00000135018.14	UBQLN1	turquoise	M1	0.304726	-0.637975	-0.148525	-0.86769	-0.344727	-0.354194	-0.152937	0.96854	0.605049	0.00293799	-0.151729	0.755233	0.571874
ENSG00000165678.21	GHITM	turquoise	M1	0.326554	-0.635216	-0.211531	-0.819523	-0.264403	-0.4028	-0.0987529	0.968521	0.662772	0.0582132	-0.229833	0.671407	0.501402
ENSG00000085832.17	EPS15	black	M3	-0.224412	-0.534641	0.38281	-0.372836	-0.16317	0.0342348	0.0370761	0.525916	0.200023	0.220899	0.642458	0.907032	0.727219
ENSG00000117859.19	OSBPL9	green	M13	-0.532187	-0.33516	0.341365	0.171462	0.152001	0.512473	0.253928	0.0515797	0.0136267	0.166341	0.915362	0.590998	0.614324
ENSG00000078618.21	NRDC	black	M3	0.386203	-0.275248	0.421961	-0.718705	-0.475062	-0.57961	-0.401856	0.689638	0.371748	-0.219572	0.000663513	0.846812	0.359092
ENSG00000108064.11	TFAM	turquoise	M1	0.33441	-0.6312	-0.226564	-0.827041	-0.255241	-0.385648	-0.11471	0.968441	0.662746	0.0421217	-0.248596	0.670784	0.503373
ENSG00000179119.15	SPTY2D1	turquoise	M1	0.0615228	-0.81126	-0.302873	-0.840638	-0.276649	-0.186368	-0.0392618	0.968291	0.641073	0.230321	-0.0522204	0.703392	0.701283
ENSG00000156261.13	CCT8	turquoise	M1	0.29187	-0.668108	-0.358442	-0.781454	-0.1585	-0.280031	0.0497258	0.968254	0.732517	0.078383	-0.249892	0.61285	0.534709
ENSG00000157077.14	ZFYVE9	black	M3	0.338796	0.00365289	0.678239	-0.412443	-0.552209	-0.454298	-0.462321	0.331319	-0.126866	-0.370031	0.184582	0.695705	0.14526
ENSG00000154222.14	CC2D1B	red	M2	0.308693	0.779669	0.180073	0.724464	0.423903	0.076271	0.163253	-0.680089	-0.224053	-0.591856	-0.172854	-0.534938	-0.701044
ENSG00000085840.13	ORC1	greenyellow	M7	-0.614433	-0.437114	-0.246114	-0.0284279	0.131485	0.293213	0.219606	0.037265	-0.140837	0.940345	0.28559	-0.0410167	0.389371
ENSG00000161813.22	LARP4	turquoise	M1	0.358025	-0.62287	-0.235176	-0.837062	-0.280213	-0.360812	-0.127139	0.9682	0.648864	-0.0275847	-0.255289	0.674941	0.500802
ENSG00000134744.14	TUT4	black	M3	-0.170896	-0.328502	0.509406	-0.316429	-0.204651	0.0361593	0.00974842	0.364507	0.102051	0.0615501	0.630323	0.87403	0.636226
ENSG00000116157.6	GPX7	greenyellow	M7	-0.755805	-0.528765	-0.40958	0.106476	0.26911	0.536016	0.292929	-0.0141149	-0.107326	0.861796	0.36945	-0.130893	0.423623
ENSG00000144840.9	RABL3	turquoise	M1	0.220775	-0.66574	-0.0966843	-0.858158	-0.355355	-0.335029	-0.127925	0.967689	0.598607	0.121841	-0.0392097	0.805154	0.648563
ENSG00000162378.13	ZYG11B	purple	M6	-0.483216	-0.752863	0.032941	-0.402339	-0.106952	0.242697	0.104773	0.56598	0.254968	0.556401	0.651275	0.750513	0.892494
ENSG00000121310.17	ECHDC2	pink	M4	0.24046	0.830149	0.862938	0.330037	-0.2974	-0.339326	-0.422859	-0.641898	-0.657466	-0.436594	0.110776	-0.11193	-0.544907
ENSG00000116171.18	SCP2	purple	M6	-0.521842	-0.402933	0.397635	-0.229768	-0.253708	0.0439642	-0.0362647	0.187916	-0.203012	0.636092	0.67003	0.552582	0.585444
ENSG00000174348.13	PODN	red	M2	0.263897	0.911746	0.354923	0.645669	0.0885354	-0.187996	-0.319494	-0.832226	-0.528293	-0.463883	-0.248577	-0.696814	-0.879746
ENSG00000157184.7	CPT2	black	M3	-0.0541847	-0.100503	0.519086	-0.156918	-0.0597431	-0.204405	-0.228795	0.195405	0.0284783	0.170377	0.410033	0.565672	0.319399
ENSG00000162384.14	CZIB	black	M3	-0.125235	-0.145948	0.419615	0.123432	0.0169846	0.0458212	-0.178045	0.105301	-0.0840302	-0.0135271	0.503305	0.446138	0.217423
ENSG00000109332.20	UBE2D3	turquoise	M1	0.0651451	-0.796048	-0.33831	-0.825994	-0.233681	-0.140108	0.0514025	0.967548	0.719249	0.204513	-0.0416034	0.706349	0.728908
ENSG00000115368.10	WDR75	turquoise	M1	0.27023	-0.653181	-0.121206	-0.833861	-0.293462	-0.311731	-0.0739639	0.967525	0.643887	0.0291716	-0.0847647	0.80839	0.61835
ENSG00000174332.5	GLIS1	salmon	M9	-0.335207	0.286089	0.096114	0.4804	0.1073	0.60416	0.371742	-0.555147	-0.305117	-0.204807	0.43179	-0.208696	-0.0168473
ENSG00000136731.12	UGGT1	turquoise	M1	0.228111	-0.717642	-0.390527	-0.750123	-0.12004	-0.24018	0.0613841	0.967395	0.750495	0.172449	-0.21162	0.597777	0.565222
ENSG00000122068.13	FYTTD1	turquoise	M1	0.161251	-0.731351	-0.189449	-0.894835	-0.386635	-0.325076	-0.176573	0.967329	0.562605	0.176799	-0.107975	0.729768	0.631737
ENSG00000081870.11	HSPB11	purple	M6	-0.659308	-0.804805	-0.114216	-0.372773	-0.0486662	0.416373	0.359079	0.474651	0.206722	0.723756	0.668851	0.631213	0.941903
ENSG00000169446.5	MMGT1	turquoise	M1	0.208132	-0.689597	-0.131219	-0.855161	-0.348218	-0.317082	-0.107834	0.967326	0.64043	0.0590038	-0.0591556	0.787	0.632826
ENSG00000116209.11	TMEM59	purple	M6	-0.408247	-0.450945	0.189252	-0.311236	-0.257814	0.0428586	0.187826	0.266167	-0.102939	0.494894	0.46092	0.465775	0.519134
ENSG00000116205.14	TCEANC2	pink	M4	-0.122846	0.26559	0.75378	0.268991	0.0207245	-0.0598215	-0.193046	-0.313322	-0.368386	-0.0998988	0.497848	0.282095	-0.0409158
ENSG00000124562.10	SNRPC	turquoise	M1	0.26359	-0.695735	-0.380743	-0.736231	-0.076673	-0.262155	0.026781	0.967326	0.753665	0.147584	-0.232968	0.594034	0.540497
ENSG00000157216.15	SSBP3	pink	M4	0.312249	0.573105	0.853828	0.108288	-0.321457	-0.477391	-0.547327	-0.260496	-0.307266	-0.327659	0.171956	0.213548	-0.28456
ENSG00000162390.17	ACOT11	red	M2	-0.0974954	0.561262	0.484023	0.561624	0.155726	0.199862	0.182672	-0.667602	-0.496745	-0.233506	0.304422	-0.196964	-0.317584
ENSG00000162396.6	PARS2	pink	M4	0.57808	0.384115	0.6163	-0.17533	-0.42563	-0.636949	-0.694256	0.013701	-0.256609	-0.617844	-0.246913	0.221573	-0.392297
ENSG00000006555.11	TTC22	red	M2	0.248866	0.789784	0.446688	0.25306	-0.260325	-0.261481	-0.158067	-0.642788	-0.583928	-0.360166	-0.198061	-0.412536	-0.61655
ENSG00000116133.13	DHCR24	pink	M4	0.511324	0.704774	0.85551	-0.0076328	-0.510108	-0.69619	-0.720412	-0.320513	-0.51005	-0.541593	-0.167807	0.0448107	-0.568207
ENSG00000169174.10	PCSK9	red	M2	0.40715	0.387457	0.210885	-0.00638475	-0.135118	-0.340774	0.0259279	-0.132714	-0.185668	-0.362504	-0.338825	-0.107446	-0.396698
ENSG00000162402.14	USP24	black	M3	0.257867	-0.493988	0.160464	-0.640014	-0.246541	-0.242334	-0.0473344	0.823477	0.5717	-0.121241	0.171528	0.922923	0.612873
ENSG00000162407.9	PLPP3	magenta	M5	0.790858	0.167693	0.238461	-0.416164	-0.366342	-0.717205	-0.516761	0.429734	0.340911	-0.588741	-0.458369	0.3038	-0.219557
ENSG00000162600.12	OMA1	black	M3	-0.227376	-0.260182	0.628498	-0.309474	-0.353131	-0.107685	-0.334503	0.235046	-0.11495	0.0600921	0.580457	0.750339	0.474766
ENSG00000184292.6	TACSTD2	pink	M4	-0.157389	0.439038	0.628507	0.0362035	-0.500326	-0.11484	-0.192007	-0.499474	-0.743764	-0.00159865	0.257257	-0.0411168	-0.163792
ENSG00000162601.11	MYSM1	black	M3	-0.186585	-0.757313	-0.00884408	-0.678396	-0.260379	0.0813994	0.163012	0.784586	0.454544	0.243591	0.413577	0.905528	0.894684
ENSG00000177606.6	JUN	red	M2	0.374418	0.665231	0.022634	0.648762	0.539523	-0.111816	-0.115694	-0.542168	-0.192866	-0.359258	-0.386228	-0.636292	-0.764872
ENSG00000134709.11	HOOK1	purple	M6	-0.584363	-0.52078	0.156075	-0.40934	-0.42002	0.277173	0.0675776	0.235282	-0.236857	0.506208	0.602784	0.535311	0.71931
ENSG00000162599.17	NFIA	pink	M4	0.14361	0.313387	0.952149	-0.0397491	-0.36779	-0.404132	-0.486424	-0.0995987	-0.372713	-0.212585	0.382946	0.511255	-0.0256269
ENSG00000162604.12	TM2D1	black	M3	-0.187824	-0.638528	0.0984582	-0.536425	-0.20077	0.132242	0.295729	0.656153	0.331166	0.226058	0.488247	0.880881	0.829775
ENSG00000132849.20	PATJ	pink	M4	0.150563	0.166893	0.873343	-0.304529	-0.576612	-0.383962	-0.441875	0.0664883	-0.340283	-0.233294	0.35124	0.65205	0.144929
ENSG00000139726.11	DENR	turquoise	M1	0.0843701	-0.793455	-0.335321	-0.828349	-0.239915	-0.198941	0.0302857	0.96732	0.627092	0.279489	-0.0924793	0.66812	0.679864
ENSG00000116641.17	DOCK7	black	M3	-0.137239	-0.677538	0.147702	-0.636919	-0.282971	-0.102052	-0.138562	0.735751	0.317467	0.327162	0.377711	0.874268	0.768479
ENSG00000125703.15	ATG4C	purple	M6	-0.408479	-0.767664	-0.190211	-0.378361	0.0872314	0.289248	0.256243	0.613404	0.437154	0.490583	0.498881	0.648464	0.858586
ENSG00000088035.18	ALG6	black	M3	-0.144678	-0.668227	0.158057	-0.68344	-0.291502	-0.0764943	-0.00503052	0.739033	0.359661	0.282074	0.390025	0.926985	0.817955
ENSG00000142856.16	ITGB3BP	black	M3	-0.319623	-0.543562	0.190069	-0.455896	-0.213118	-0.00935682	-0.0400679	0.459364	0.0193427	0.525923	0.466138	0.668136	0.683149
ENSG00000079739.17	PGM1	grey	M0	0.182218	-0.0602286	0.000735504	-0.247705	-0.249723	-0.441782	-0.454761	0.179514	-0.146473	0.198648	-0.319778	-0.0580879	-0.160315
ENSG00000185483.12	ROR1	red	M2	0.241245	0.678963	0.470925	0.414492	0.00818298	-0.383683	-0.460067	-0.543884	-0.434655	-0.127509	-0.156485	-0.381395	-0.640845
ENSG00000158966.15	CACHD1	pink	M4	0.688582	0.667015	0.767452	-0.0914698	-0.474469	-0.787328	-0.708567	-0.128315	-0.283227	-0.579593	-0.261367	0.132099	-0.518888
ENSG00000162437.14	RAVER2	pink	M4	0.227911	0.268492	0.873564	-0.248654	-0.560654	-0.563847	-0.58056	0.0361829	-0.329032	-0.0790512	0.236595	0.509986	0.00454596
ENSG00000039123.16	MTREX	turquoise	M1	0.323959	-0.61384	-0.0958382	-0.841015	-0.315279	-0.375425	-0.113	0.96723	0.65441	-0.0234085	-0.127206	0.794191	0.567707
ENSG00000084073.9	ZMPSTE24	turquoise	M1	0.130027	-0.76667	-0.358877	-0.819251	-0.235511	-0.235674	-0.0389301	0.967173	0.684724	0.246981	-0.143232	0.629396	0.635483
ENSG00000213625.9	LEPROT	purple	M6	-0.378544	-0.884538	-0.254531	-0.545283	-0.103915	0.281379	0.168028	0.733334	0.498381	0.358724	0.433686	0.714768	0.907195
ENSG00000116678.19	LEPR	pink	M4	0.177671	0.279246	0.776546	-0.0879015	-0.424227	-0.443861	-0.558467	-0.0814112	-0.320329	-0.308196	0.203024	0.344002	-0.137046
ENSG00000087470.17	DNM1L	turquoise	M1	0.0395398	-0.814809	-0.332748	-0.833724	-0.259722	-0.139962	-0.00372462	0.967048	0.636318	0.272261	-0.0315484	0.701447	0.737016
ENSG00000118473.22	SGIP1	salmon	M9	-0.427643	-0.35208	-0.339686	0.152565	0.230984	0.764843	0.587342	0.0591031	0.23144	0.0396069	0.495559	0.142255	0.503742
ENSG00000099341.11	PSMD8	turquoise	M1	0.253262	-0.685759	-0.251612	-0.842443	-0.284743	-0.351845	-0.173284	0.967011	0.618364	0.128374	-0.204719	0.659578	0.550819
ENSG00000116704.8	SLC35D1	black	M3	-0.272788	-0.801208	-0.0683757	-0.682521	-0.311475	0.073135	-0.0361344	0.731569	0.259511	0.364911	0.338852	0.76977	0.821394
ENSG00000145907.15	G3BP1	turquoise	M1	0.399779	-0.593664	-0.231481	-0.831321	-0.278251	-0.397664	-0.117014	0.966906	0.682977	-0.0581308	-0.295487	0.66036	0.462924
ENSG00000149084.13	HSD17B12	turquoise	M1	0.0898713	-0.778189	-0.247034	-0.867829	-0.335049	-0.242044	-0.0576636	0.966878	0.566194	0.246807	-0.0582052	0.720311	0.684605
ENSG00000116717.13	GADD45A	magenta	M5	0.445351	0.153741	-0.291719	0.0607278	0.186042	-0.15714	0.0895608	0.154131	0.411189	-0.300543	-0.393651	-0.167655	-0.217354
ENSG00000172380.6	GNG12	purple	M6	-0.23233	-0.591142	0.128211	-0.755004	-0.619954	-0.262413	-0.399628	0.582384	0.0148799	0.509274	0.214481	0.606742	0.613603
ENSG00000162595.6	DIRAS3	salmon	M9	-0.674614	-0.425326	-0.201453	-0.020289	-0.101613	0.659833	0.398174	-0.0296055	-0.109553	0.321533	0.542418	0.114127	0.524529
ENSG00000116729.14	WLS	pink	M4	-0.160131	0.410828	0.861483	0.247644	-0.267965	-0.16398	-0.440181	-0.480742	-0.612028	-0.0513549	0.461221	0.127819	-0.175624
ENSG00000181163.13	NPM1	turquoise	M1	0.299501	-0.678034	-0.404245	-0.809346	-0.193105	-0.317867	-0.00683858	0.966746	0.71248	0.0927759	-0.328576	0.550422	0.488648
ENSG00000116754.13	SRSF11	purple	M6	-0.491753	-0.742876	0.0301797	-0.458078	-0.142428	0.316068	0.293224	0.557411	0.239554	0.503184	0.666689	0.801339	0.949819
ENSG00000118454.13	ANKRD13C	black	M3	0.205172	-0.479463	0.232343	-0.836902	-0.555576	-0.50887	-0.371145	0.786328	0.283268	0.149289	0.0232114	0.808263	0.519549
ENSG00000197568.14	HHLA3	pink	M4	-0.327695	0.0746609	0.542026	0.256696	-0.0850008	0.0884808	-0.132758	-0.226368	-0.371484	0.182388	0.612545	0.229973	0.137605
ENSG00000050628.20	PTGER3	black	M3	0.440771	-0.0648653	0.442411	-0.607303	-0.476459	-0.654936	-0.525402	0.512879	0.163528	-0.104117	-0.110143	0.627521	0.168966
ENSG00000132485.14	ZRANB2	black	M3	-0.120201	-0.621629	0.187086	-0.627946	-0.30806	-0.018792	0.0381773	0.711428	0.376699	0.152079	0.438067	0.945867	0.806344
ENSG00000172260.15	NEGR1	green	M13	-0.615811	-0.262693	0.0706186	0.0831427	-0.160954	0.503732	0.0625525	-0.141285	-0.195566	0.145867	0.616179	0.135058	0.379325
ENSG00000254685.6	FPGT	black	M3	-0.321428	-0.567764	0.296684	-0.528127	-0.349196	0.0415968	-0.138708	0.506627	0.118504	0.31417	0.558659	0.844557	0.773635
ENSG00000116791.14	CRYZ	black	M3	-0.0708948	-0.315579	0.182075	-0.376015	-0.259179	-0.200961	-0.220276	0.408928	0.184912	0.328206	0.263329	0.483008	0.427996
ENSG00000137547.8	MRPL15	turquoise	M1	0.284502	-0.659615	-0.255274	-0.850558	-0.281887	-0.39921	-0.124216	0.966651	0.633754	0.150977	-0.255521	0.638665	0.518364
ENSG00000117054.13	ACADM	purple	M6	-0.413374	-0.624304	-0.0333678	-0.281834	-0.0161236	0.212906	0.259617	0.430737	0.0879394	0.488652	0.485822	0.533396	0.664235
ENSG00000153827.13	TRIP12	turquoise	M1	0.0624575	-0.803995	-0.248733	-0.77448	-0.20105	-0.129321	0.000468153	0.966639	0.67576	0.179232	0.0367827	0.772525	0.734037
ENSG00000136897.8	MRPL50	turquoise	M1	0.244902	-0.659921	-0.129137	-0.872341	-0.368883	-0.393864	-0.171214	0.966513	0.609345	0.132169	-0.124601	0.750239	0.590035
ENSG00000036549.13	AC118549.1	black	M3	0.0709163	-0.62732	0.132406	-0.731004	-0.349955	-0.147501	-0.0318935	0.822305	0.42961	0.040771	0.251483	0.946607	0.729182
ENSG00000077254.14	USP33	black	M3	-0.233461	-0.593581	0.281716	-0.488875	-0.216664	0.0486347	0.0604849	0.613834	0.29197	0.26983	0.607012	0.935802	0.824848
ENSG00000180488.15	MIGA1	black	M3	-0.175483	-0.669478	0.198394	-0.670415	-0.405579	-0.102672	-0.025904	0.726639	0.240229	0.366584	0.450674	0.903197	0.807212
ENSG00000162614.18	NEXN	salmon	M9	-0.819124	-0.455889	-0.215436	0.194139	0.104457	0.798503	0.283049	-0.0968341	-0.125937	0.45943	0.712297	0.0819222	0.571298
ENSG00000105849.6	TWISTNB	turquoise	M1	0.360315	-0.609705	-0.261518	-0.795353	-0.21966	-0.349666	-0.0357183	0.966248	0.710618	0.0249963	-0.244487	0.654661	0.504944
ENSG00000162616.9	DNAJB4	greenyellow	M7	-0.754217	-0.672735	-0.21454	-0.204685	-0.0721259	0.519462	0.265332	0.261409	0.0588599	0.736369	0.636803	0.343089	0.796648
ENSG00000137960.6	GIPC2	pink	M4	0.137618	0.272329	0.880513	-0.0881187	-0.355895	-0.464905	-0.474345	-0.0704096	-0.396421	-0.0653043	0.286625	0.454953	-0.0427397
ENSG00000122420.10	PTGFR	purple	M6	-0.523638	-0.672446	0.0147806	-0.511046	-0.421219	0.173306	-0.0176371	0.412725	-0.0446777	0.480109	0.487249	0.537588	0.718923
ENSG00000162623.16	TYW3	turquoise	M1	0.361598	-0.594558	-0.160257	-0.841322	-0.293314	-0.424012	-0.152982	0.966089	0.697564	-0.026682	-0.227111	0.715431	0.503494
ENSG00000198604.11	BAZ1A	turquoise	M1	0.240212	-0.695803	-0.296679	-0.805312	-0.173681	-0.252296	0.0917699	0.965992	0.698454	0.143516	-0.170814	0.682828	0.601396
ENSG00000164134.13	NAA15	turquoise	M1	0.393866	-0.590286	-0.200115	-0.829651	-0.277771	-0.382874	-0.109334	0.965937	0.68558	-0.0750378	-0.258136	0.699504	0.488867
ENSG00000117114.19	ADGRL2	purple	M6	-0.785782	-0.706925	-0.116069	-0.174106	-0.0866693	0.629626	0.306194	0.250334	-0.0606631	0.619061	0.780356	0.456752	0.852587
ENSG00000142875.19	PRKACB	salmon	M9	-0.717313	-0.670564	-0.440691	0.0034633	0.255371	0.767057	0.739756	0.220313	0.241349	0.612351	0.621505	0.224243	0.765012
ENSG00000150768.15	DLAT	turquoise	M1	0.326957	-0.615938	-0.133466	-0.853765	-0.335509	-0.432429	-0.215191	0.965937	0.58568	0.0722202	-0.192131	0.719701	0.524235
ENSG00000120705.13	ETF1	turquoise	M1	0.383174	-0.606648	-0.230098	-0.83052	-0.287812	-0.397485	-0.106373	0.96593	0.658263	-0.0170418	-0.282677	0.653876	0.465919
ENSG00000152332.16	UHMK1	turquoise	M1	0.0237428	-0.832592	-0.400998	-0.787415	-0.158975	-0.0858236	0.0894773	0.965906	0.685001	0.327008	-0.0284293	0.665065	0.748594
ENSG00000117155.16	SSX2IP	greenyellow	M7	-0.33826	-0.669154	-0.216814	-0.582458	-0.262166	-0.0720129	0.0202526	0.529801	0.0796938	0.814489	0.0970667	0.347821	0.578272
ENSG00000171202.7	TMEM126A	turquoise	M1	0.242958	-0.709538	-0.366117	-0.78322	-0.186059	-0.253573	-0.0546947	0.9659	0.669242	0.129021	-0.21459	0.602119	0.55534
ENSG00000153898.13	MCOLN2	yellow	M12	-0.374662	-0.34799	-0.402038	0.185392	0.460398	0.654238	0.922442	0.0689875	0.239579	0.309898	0.358241	0.0541096	0.421458
ENSG00000097096.9	SYDE2	pink	M4	0.573079	0.865415	0.680118	0.17286	-0.330782	-0.615855	-0.667809	-0.469141	-0.395784	-0.644397	-0.306093	-0.219254	-0.733093
ENSG00000162642.14	C1orf52	black	M3	0.124972	-0.50719	0.142227	-0.595278	-0.233385	-0.187488	0.0266243	0.768969	0.489172	0.11615	0.256671	0.873572	0.668567
ENSG00000165934.12	CPSF2	turquoise	M1	0.224948	-0.692228	-0.182416	-0.864126	-0.300811	-0.316421	-0.0637546	0.965497	0.60124	0.0986636	-0.129767	0.749546	0.610443
ENSG00000124207.17	CSE1L	turquoise	M1	0.237505	-0.674146	-0.187466	-0.880807	-0.343724	-0.394335	-0.194993	0.965101	0.602293	0.155688	-0.184744	0.69975	0.568031
ENSG00000168092.14	PAFAH1B2	turquoise	M1	0.0349265	-0.828362	-0.369722	-0.81438	-0.214693	-0.145613	0.00852522	0.964805	0.62897	0.341555	-0.0554905	0.656976	0.716146
ENSG00000148229.13	POLE3	turquoise	M1	0.292946	-0.679804	-0.341733	-0.756053	-0.136375	-0.306362	0.00900247	0.964732	0.67032	0.151965	-0.252008	0.59554	0.507192
ENSG00000122417.15	ODF2L	salmon	M9	-0.681869	-0.653542	-0.315002	-0.0884905	0.126244	0.751626	0.676923	0.24631	0.178523	0.490082	0.674608	0.371634	0.824068
ENSG00000090060.18	PAPOLA	turquoise	M1	0.0905272	-0.769069	-0.256145	-0.812887	-0.242843	-0.153414	0.00997798	0.964722	0.715222	0.148871	0.0026853	0.766524	0.732299
ENSG00000198843.13	SELENOT	turquoise	M1	0.0585444	-0.823282	-0.445746	-0.783899	-0.14653	-0.0886223	0.131991	0.964713	0.717793	0.245957	-0.0882077	0.628496	0.706801
ENSG00000197170.10	PSMD12	turquoise	M1	0.390023	-0.587798	-0.24508	-0.848694	-0.30488	-0.409555	-0.113252	0.964585	0.686976	-0.0211491	-0.300855	0.642536	0.470737
ENSG00000091140.14	DLD	turquoise	M1	0.117615	-0.740197	-0.106556	-0.82953	-0.289976	-0.273576	-0.0639421	0.96455	0.587801	0.213447	0.0311998	0.826788	0.703571
ENSG00000143013.13	LMO4	purple	M6	-0.227534	-0.449648	0.182355	-0.466317	-0.348245	-0.187935	-0.272759	0.429662	-0.0328562	0.583205	0.294785	0.504648	0.509987
ENSG00000065243.20	PKN2	black	M3	-0.132115	-0.700308	0.103409	-0.678767	-0.291997	-0.0612129	-0.0210089	0.78155	0.48788	0.238921	0.395092	0.925091	0.836271
ENSG00000113569.16	NUP155	turquoise	M1	0.314617	-0.610474	-0.104015	-0.867384	-0.34594	-0.433463	-0.203043	0.964545	0.597067	0.102371	-0.164907	0.746887	0.54981
ENSG00000138430.16	OLA1	turquoise	M1	0.341151	-0.610034	-0.171068	-0.850046	-0.311441	-0.421298	-0.192248	0.964536	0.641676	0.0221119	-0.224649	0.700272	0.511831
ENSG00000213516.10	RBMXL1	black	M3	0.0309454	-0.557434	0.117514	-0.603915	-0.261056	-0.0652352	0.104362	0.717104	0.463951	-0.0228622	0.280982	0.86515	0.67942
ENSG00000117226.12	GBP3	purple	M6	-0.441995	-0.600511	-0.302188	-0.120549	0.16451	0.436064	0.437845	0.340251	0.277306	0.430348	0.39861	0.304694	0.597406
ENSG00000117228.10	GBP1	yellow	M12	-0.430559	-0.560201	-0.508787	-0.050769	0.272882	0.521714	0.76755	0.260363	0.29988	0.409682	0.244265	0.100287	0.493462
ENSG00000180817.12	PPA1	turquoise	M1	0.380713	-0.606633	-0.284215	-0.838304	-0.277019	-0.411971	-0.0814575	0.96427	0.644959	0.0387426	-0.332222	0.600227	0.448552
ENSG00000162654.9	GBP4	red	M2	0.0104058	0.234095	0.310387	0.339212	0.151257	0.00292607	0.215187	-0.21719	-0.0980407	-0.119417	0.238974	0.0141543	-0.142691
ENSG00000123268.9	ATF1	turquoise	M1	0.21333	-0.696562	-0.254173	-0.856552	-0.293207	-0.322375	-0.061422	0.964093	0.604564	0.186864	-0.167762	0.670888	0.590651
ENSG00000183347.14	GBP6	salmon	M9	-0.539731	-0.266078	-0.274975	0.162225	0.135177	0.725607	0.773287	-0.119236	-0.0377736	0.181919	0.468932	0.00138568	0.402845
ENSG00000108010.12	GLRX3	turquoise	M1	0.258007	-0.680603	-0.257665	-0.841686	-0.289069	-0.295198	0.00281344	0.964063	0.586875	0.102136	-0.177136	0.683224	0.577121
ENSG00000154813.10	DPH3	turquoise	M1	0.225685	-0.722328	-0.404159	-0.756858	-0.168253	-0.182501	0.0111865	0.964051	0.735542	0.0769401	-0.190695	0.602483	0.576076
ENSG00000143183.16	TMCO1	turquoise	M1	0.0133206	-0.826867	-0.262547	-0.833048	-0.278097	-0.187669	-0.00572847	0.963986	0.606807	0.318055	0.00670461	0.731605	0.733944
ENSG00000162664.17	ZNF326	black	M3	-0.0010678	-0.585979	0.113849	-0.62947	-0.264597	-0.0433055	0.0923356	0.75853	0.509409	0.0470526	0.35664	0.923693	0.776944
ENSG00000122482.21	ZNF644	purple	M6	-0.226969	-0.836322	-0.18057	-0.664331	-0.197063	0.142277	0.17732	0.824187	0.559846	0.293719	0.353342	0.8172	0.902971
ENSG00000182004.13	SNRPE	turquoise	M1	0.354486	-0.629772	-0.332437	-0.770894	-0.161918	-0.310469	0.0471994	0.963825	0.698736	0.0290915	-0.278738	0.608251	0.489062
ENSG00000069702.11	TGFBR3	red	M2	0.454426	0.590887	0.684431	0.076191	-0.389147	-0.624512	-0.692744	-0.243031	-0.316267	-0.441527	-0.135482	-0.00515088	-0.510997
ENSG00000174842.17	GLMN	purple	M6	-0.222331	-0.839717	-0.177603	-0.705607	-0.166039	0.0626096	0.255486	0.82593	0.53711	0.383579	0.292226	0.800411	0.881296
ENSG00000122484.9	RPAP2	black	M3	-0.156363	-0.700891	-0.0322275	-0.474605	-0.0641815	0.20923	0.208609	0.716473	0.467292	0.133304	0.454824	0.858771	0.833955
ENSG00000067208.14	EVI5	purple	M6	-0.387991	-0.801317	-0.0478235	-0.576581	-0.209145	0.213958	0.219002	0.685169	0.361559	0.426751	0.527186	0.819023	0.937212
ENSG00000138663.9	COPS4	turquoise	M1	0.0162526	-0.821603	-0.270792	-0.80245	-0.224594	-0.171655	0.0206377	0.963787	0.596661	0.373374	0.0184164	0.726938	0.741129
ENSG00000154511.12	DIPK1A	greenyellow	M7	-0.87197	-0.61951	-0.295464	-0.04324	-0.0417748	0.617113	0.382529	0.0280797	-0.239954	0.809883	0.570417	0.0567099	0.603526
ENSG00000143033.18	MTF2	purple	M6	-0.32084	-0.719356	-0.00504598	-0.431163	-0.0204698	0.283497	0.387272	0.634309	0.459217	0.299689	0.56979	0.840813	0.892092
ENSG00000082213.18	C5orf22	turquoise	M1	0.18208	-0.699183	-0.142308	-0.851174	-0.326538	-0.2936	-0.109262	0.963578	0.586925	0.173231	-0.0455841	0.783746	0.662606
ENSG00000122483.17	CCDC18	greenyellow	M7	-0.479975	-0.687119	-0.441784	-0.276138	0.15021	0.376014	0.454929	0.443459	0.312714	0.73175	0.316161	0.296764	0.721212
ENSG00000120699.13	EXOSC8	turquoise	M1	0.129526	-0.731859	-0.107663	-0.816916	-0.287504	-0.248439	-0.0294162	0.96356	0.607236	0.192567	0.0386444	0.838639	0.710583
ENSG00000137942.16	FNBP1L	black	M3	0.184299	-0.223284	0.523733	-0.439598	-0.314062	-0.347515	-0.415517	0.501774	0.190013	-0.149715	0.291731	0.827579	0.396399
ENSG00000137936.18	BCAR3	red	M2	0.260724	0.881486	0.631451	0.611576	0.000892868	-0.167654	-0.384994	-0.736239	-0.540223	-0.494412	0.0329547	-0.353084	-0.678516
ENSG00000119446.14	RBM18	turquoise	M1	0.0536786	-0.795072	-0.189175	-0.792556	-0.233252	-0.157099	-0.00794656	0.963531	0.637721	0.2088	0.0733458	0.810602	0.750354
ENSG00000134153.10	EMC7	turquoise	M1	0.231946	-0.702888	-0.243845	-0.807465	-0.26857	-0.336284	-0.11378	0.963238	0.606314	0.130251	-0.172052	0.657443	0.543646
ENSG00000137962.13	ARHGAP29	pink	M4	0.026359	-0.0516245	0.783359	-0.280771	-0.413214	-0.347843	-0.442069	0.227165	-0.104901	-0.0333005	0.473779	0.747432	0.306713
ENSG00000117528.13	ABCD3	black	M3	-0.0218037	-0.375169	0.511648	-0.64653	-0.515736	-0.360596	-0.274176	0.53636	-0.0234735	0.246123	0.34909	0.854438	0.557443
ENSG00000117525.14	F3	greenyellow	M7	-0.750677	-0.195588	0.0886068	0.229206	-0.00960874	0.564007	0.274483	-0.263793	-0.362417	0.600412	0.715873	0.0388662	0.418222
ENSG00000143036.17	SLC44A3	pink	M4	-0.090166	0.0320862	0.763435	-0.331337	-0.660217	-0.256572	-0.4682	0.0102354	-0.455576	-0.0803626	0.42864	0.547841	0.213693
ENSG00000102753.10	KPNA3	turquoise	M1	0.0719658	-0.799877	-0.321935	-0.835994	-0.263104	-0.182969	-0.0567634	0.963226	0.63254	0.272541	-0.0661905	0.680101	0.697525
ENSG00000122481.17	RWDD3	pink	M4	-0.106976	-0.0639421	0.569423	-0.190391	-0.273014	-0.11956	-0.222029	0.126126	-0.170941	0.0928158	0.458931	0.584727	0.33136
ENSG00000117569.18	PTBP2	purple	M6	-0.310032	-0.648298	-0.0264587	-0.385784	-0.0682619	0.367848	0.342554	0.567942	0.39665	0.18632	0.592579	0.792194	0.877556
ENSG00000205339.10	IPO7	turquoise	M1	0.361494	-0.619543	-0.283534	-0.833599	-0.286619	-0.365597	-0.159682	0.96319	0.665875	-0.0134545	-0.296002	0.620619	0.476089
ENSG00000162627.17	SNX7	greenyellow	M7	-0.72562	-0.503123	-0.049543	0.0107988	-0.077073	0.424433	0.154067	0.0248995	-0.263034	0.666674	0.605155	0.150111	0.496654
ENSG00000117600.12	PLPPR4	salmon	M9	-0.719416	-0.367213	-0.0123754	0.118967	0.0401838	0.728119	0.514117	-0.0637018	-0.0878926	0.363785	0.808763	0.281325	0.643599
ENSG00000099260.11	PALMD	pink	M4	0.022873	0.348481	0.949918	0.0404655	-0.391355	-0.344299	-0.510636	-0.233095	-0.500708	-0.142966	0.430118	0.382631	-0.0729347
ENSG00000156869.13	FRRS1	pink	M4	-0.235004	-0.130858	0.693513	-0.265585	-0.411538	-0.131494	-0.241409	0.108646	-0.367656	0.261372	0.580439	0.647977	0.407008
ENSG00000162688.17	AGL	black	M3	-0.164518	-0.587201	0.317527	-0.586177	-0.41202	-0.115316	-0.178023	0.629856	0.124205	0.285487	0.48278	0.886707	0.720566
ENSG00000117620.15	SLC35A3	black	M3	0.0510791	-0.385942	0.375503	-0.622584	-0.462876	-0.144204	-0.124294	0.58277	0.160349	-0.011553	0.364575	0.905836	0.634575
ENSG00000156876.10	SASS6	purple	M6	-0.532064	-0.85424	-0.243931	-0.60199	-0.282423	0.260783	0.154562	0.615692	0.262428	0.659016	0.428106	0.592708	0.903873
ENSG00000122435.10	TRMT13	black	M3	0.173854	-0.618403	0.0259638	-0.805701	-0.347017	-0.273104	-0.155252	0.875771	0.535629	-0.00604201	0.0505508	0.863984	0.647249
ENSG00000137992.14	DBT	black	M3	0.0326498	-0.228687	0.63756	-0.497077	-0.485931	-0.291825	-0.331687	0.408951	-0.0658323	-0.0296217	0.428793	0.85206	0.465745
ENSG00000137996.12	RTCA	purple	M6	-0.331559	-0.81998	-0.213732	-0.659334	-0.240486	0.209297	0.317658	0.725255	0.411555	0.425888	0.359467	0.731217	0.905805
ENSG00000079335.20	CDC14A	pink	M4	0.0316984	0.148711	0.701292	-0.134384	-0.230339	-0.191208	-0.0654	0.0167926	-0.1252	-0.0215101	0.432358	0.568682	0.234033
ENSG00000162692.12	VCAM1	yellow	M12	-0.349639	-0.306386	-0.448306	0.181464	0.310136	0.593003	0.773103	0.0392417	0.258532	0.172657	0.252888	-0.0537757	0.3074
ENSG00000162694.14	EXTL2	greenyellow	M7	-0.810286	-0.714116	-0.148361	-0.179682	-0.0781552	0.518201	0.297064	0.224603	-0.127375	0.848337	0.673247	0.345373	0.768127
ENSG00000174010.9	KLHL15	turquoise	M1	0.293321	-0.648541	-0.235658	-0.803587	-0.21358	-0.348621	-0.0291038	0.963138	0.741393	0.0510349	-0.200389	0.684616	0.537234
ENSG00000198000.12	NOL8	turquoise	M1	0.193903	-0.7035	-0.20596	-0.783766	-0.216866	-0.196865	0.0410902	0.963136	0.731933	0.0208002	-0.0317698	0.790438	0.672497
ENSG00000135070.15	ISCA1	turquoise	M1	0.0826014	-0.779776	-0.317193	-0.833597	-0.263757	-0.197895	-0.0194567	0.963091	0.649507	0.268037	-0.0668529	0.678561	0.694685
ENSG00000060718.22	COL11A1	salmon	M9	-0.478211	-0.178332	-0.402534	0.522448	0.626536	0.815115	0.574756	-0.265073	0.0866596	0.0144535	0.335078	-0.228534	0.151756
ENSG00000185946.16	RNPC3	pink	M4	0.00987041	0.111605	0.783941	-0.0473843	-0.215139	-0.109496	-0.143401	0.0286385	-0.11483	-0.205712	0.563084	0.674832	0.261623
ENSG00000240038.6	AMY2B	pink	M4	0.105409	0.357725	0.918118	0.130936	-0.202198	-0.240931	-0.296917	-0.194355	-0.320039	-0.321642	0.462255	0.466008	-0.0416623
ENSG00000122958.15	VPS26A	turquoise	M1	0.0693591	-0.774054	-0.169239	-0.875817	-0.351419	-0.255632	-0.103791	0.96294	0.556027	0.261982	0.00586306	0.779631	0.720858
ENSG00000134215.16	VAV3	pink	M4	0.145973	-0.200448	0.605245	-0.592982	-0.468966	-0.475226	-0.42998	0.481534	0.0893196	0.0335092	0.252382	0.839885	0.42456
ENSG00000162636.16	FAM102B	purple	M6	-0.400195	-0.7811	-0.272833	-0.413115	0.0251132	0.165607	0.269629	0.615173	0.406005	0.69446	0.342947	0.496459	0.755518
ENSG00000162639.16	HENMT1	yellow	M12	-0.486808	-0.680469	-0.501811	-0.00210822	0.52614	0.588605	0.83591	0.365541	0.448479	0.569505	0.393292	0.256517	0.664277
ENSG00000104442.10	ARMC1	turquoise	M1	0.129108	-0.730629	-0.0976621	-0.867863	-0.36491	-0.299931	-0.109651	0.962937	0.56024	0.169449	0.00159754	0.820451	0.685386
ENSG00000116266.11	STXBP3	black	M3	-0.0411862	-0.678129	0.0797053	-0.734559	-0.312322	-0.142693	-0.0331211	0.825441	0.554087	0.178806	0.290262	0.916672	0.794135
ENSG00000121957.14	GPSM2	black	M3	-0.182369	-0.300007	0.408111	-0.526123	-0.519844	-0.193843	-0.291635	0.307358	-0.279584	0.35856	0.337814	0.5876	0.468422
ENSG00000121940.15	CLCC1	black	M3	0.31522	-0.389464	0.160952	-0.543258	-0.236385	-0.244721	-0.0311044	0.738682	0.5312	-0.267595	0.125611	0.816393	0.482905
ENSG00000085433.15	WDR47	pink	M4	-0.12085	-0.061499	0.778114	-0.373573	-0.571885	-0.321635	-0.521441	0.107105	-0.400477	0.104052	0.436177	0.629571	0.284148
ENSG00000077232.18	DNAJC10	turquoise	M1	0.0537539	-0.827052	-0.422597	-0.723927	-0.0796414	-0.059524	0.173024	0.962857	0.764354	0.219361	-0.0383315	0.659526	0.713382
ENSG00000115866.11	DARS	turquoise	M1	0.0878711	-0.778778	-0.242551	-0.870993	-0.322827	-0.266472	-0.0740659	0.962822	0.541651	0.310064	-0.077286	0.706953	0.674519
ENSG00000116299.17	KIAA1324	magenta	M5	0.769106	0.652746	0.502338	-0.122266	-0.397064	-0.803044	-0.662462	-0.0893698	-0.00899795	-0.663224	-0.498684	-0.042408	-0.60141
ENSG00000151247.12	EIF4E	turquoise	M1	0.153819	-0.738947	-0.279226	-0.877284	-0.331317	-0.239139	-0.0376083	0.962813	0.583788	0.174136	-0.118184	0.69502	0.655212
ENSG00000143126.8	CELSR2	red	M2	0.314185	0.866568	0.678903	0.223756	-0.386284	-0.457034	-0.505681	-0.654273	-0.6864	-0.360978	-0.180141	-0.335207	-0.682379
ENSG00000134222.16	PSRC1	greenyellow	M7	-0.419252	0.208418	-0.0656824	0.547146	0.439917	0.316854	0.306407	-0.557683	-0.402773	0.548682	0.161422	-0.511425	-0.192432
ENSG00000134243.12	SORT1	pink	M4	-0.338597	0.341647	0.634936	0.522753	0.0284753	0.158267	-0.154635	-0.561762	-0.592519	0.0535303	0.591588	-0.0119065	-0.122865
ENSG00000091317.8	CMTM6	turquoise	M1	0.240554	-0.695402	-0.356407	-0.797055	-0.16517	-0.301481	0.00627974	0.962763	0.787443	0.116614	-0.241657	0.604494	0.545497
ENSG00000162650.16	ATXN7L2	magenta	M5	0.600188	0.140673	0.106388	0.0933294	0.304274	-0.244213	-0.0189577	0.266149	0.333813	-0.483667	-0.188218	0.238871	-0.165687
ENSG00000174151.14	CYB561D1	pink	M4	0.447871	0.768321	0.847788	0.204815	-0.284586	-0.541973	-0.486001	-0.44597	-0.490753	-0.529634	-0.0544347	-0.0251388	-0.59046
ENSG00000181754.7	AMIGO1	red	M2	0.677875	0.619501	0.604918	-0.0209117	-0.383815	-0.733547	-0.665548	-0.116253	-0.197232	-0.536235	-0.323683	0.0098414	-0.559699
ENSG00000125870.11	SNRPB2	turquoise	M1	0.0941928	-0.798535	-0.435617	-0.819619	-0.189036	-0.185805	0.0720191	0.962754	0.674754	0.30374	-0.171122	0.586146	0.645659
ENSG00000116337.17	AMPD2	tan	M8	0.464513	-0.296233	-0.445822	-0.375232	0.183558	-0.191523	0.15286	0.644109	0.941687	-0.287909	-0.42222	0.254884	0.171082
ENSG00000168765.17	GSTM4	red	M2	-0.0247061	0.71106	0.738892	0.502641	-0.0613403	-0.152269	-0.243515	-0.737174	-0.750588	-0.0768049	0.21951	-0.243286	-0.492784
ENSG00000134184.12	GSTM1	pink	M4	-0.0171145	0.166457	0.421486	0.0598321	-0.00925857	-0.158004	-0.0452144	-0.159081	-0.3353	0.0878087	0.161899	0.109886	-0.0759873
ENSG00000134202.10	GSTM3	pink	M4	-0.0666703	0.362645	0.839229	0.141962	-0.318717	-0.217078	-0.312193	-0.353145	-0.545368	-0.164747	0.391066	0.228446	-0.14389
ENSG00000184371.14	CSF1	magenta	M5	0.672291	0.123261	-0.038033	-0.167431	-0.0145592	-0.353316	-0.206737	0.329717	0.238318	-0.420979	-0.413728	0.11061	-0.198464
ENSG00000168710.18	AHCYL1	black	M3	-0.0132841	-0.548474	0.240016	-0.582185	-0.317287	-0.276216	-0.208909	0.678849	0.220793	0.21847	0.270459	0.78129	0.56505
ENSG00000143093.15	STRIP1	red	M2	0.597268	0.661432	0.727672	0.188337	-0.166002	-0.439541	-0.451455	-0.23943	-0.266586	-0.707435	-0.0640743	0.141803	-0.470888
ENSG00000197106.7	SLC6A17	pink	M4	0.327146	0.569097	0.945613	-0.0358962	-0.496553	-0.590722	-0.611161	-0.274336	-0.498767	-0.386995	0.0809718	0.232835	-0.344444
ENSG00000116396.14	KCNC4	pink	M4	0.476579	0.742075	0.896049	0.161267	-0.337286	-0.521678	-0.532162	-0.371467	-0.438015	-0.60516	0.0158933	0.119427	-0.494044
ENSG00000162775.16	RBM15	black	M3	0.417744	0.0170067	0.55947	-0.316381	-0.165061	-0.372512	-0.110619	0.370335	0.178193	-0.325314	0.138426	0.722099	0.190152
ENSG00000161654.9	LSM12	turquoise	M1	0.103332	-0.78301	-0.405018	-0.797586	-0.191217	-0.171854	0.0540008	0.962587	0.717783	0.27026	-0.126233	0.620962	0.665719
ENSG00000177272.9	KCNA3	yellow	M12	-0.382075	-0.156094	-0.459423	0.389087	0.533019	0.708571	0.953191	-0.182034	0.141702	0.159545	0.245513	-0.227199	0.180938
ENSG00000143119.14	CD53	tan	M8	0.155083	-0.615646	-0.542229	-0.502033	0.160292	-0.00732113	0.26753	0.784766	0.961691	-7.75672e-05	-0.191793	0.412612	0.498627
ENSG00000106591.4	MRPL32	turquoise	M1	0.035529	-0.81085	-0.316177	-0.83018	-0.252762	-0.119695	0.112009	0.962515	0.627304	0.280239	-0.00232961	0.729329	0.758674
ENSG00000156171.14	DRAM2	purple	M6	-0.577838	-0.810662	-0.26106	-0.262884	0.203486	0.507972	0.428018	0.513449	0.414194	0.587526	0.615028	0.588433	0.920642
ENSG00000134255.14	CEPT1	black	M3	0.0402332	-0.704077	-0.05942	-0.713454	-0.188868	-0.0861695	0.0438952	0.88298	0.629607	0.0993986	0.209846	0.884423	0.783611
ENSG00000162777.17	DENND2D	black	M3	0.236717	-0.447079	-0.109555	-0.465573	0.019197	-0.0382042	0.402559	0.675901	0.568007	-0.140256	0.0291618	0.644837	0.480338
ENSG00000124789.11	NUP153	turquoise	M1	0.259205	-0.660059	-0.14695	-0.862843	-0.327256	-0.334282	-0.107013	0.962492	0.598302	0.0931373	-0.118541	0.760361	0.602906
ENSG00000085465.12	OVGP1	red	M2	-0.0555493	0.476176	0.63254	0.637489	0.240235	0.19204	0.0208884	-0.539345	-0.426507	-0.29132	0.49168	0.0393672	-0.227143
ENSG00000107651.13	SEC23IP	turquoise	M1	0.0179022	-0.838972	-0.31915	-0.755953	-0.156129	-0.0882545	0.0699373	0.962383	0.670616	0.284576	0.028093	0.726141	0.746166
ENSG00000127870.17	RNF6	turquoise	M1	0.0562502	-0.792715	-0.189554	-0.851622	-0.326761	-0.197706	-0.0603937	0.962198	0.558699	0.240467	0.0365239	0.783485	0.738367
ENSG00000086189.10	DIMT1	turquoise	M1	0.405449	-0.579983	-0.25402	-0.83998	-0.279964	-0.428467	-0.173593	0.962195	0.686081	-0.00289922	-0.322845	0.621673	0.451926
ENSG00000134987.11	WDR36	turquoise	M1	0.382295	-0.586783	-0.149192	-0.832741	-0.302969	-0.428115	-0.216955	0.962177	0.646468	-0.0376186	-0.234649	0.705983	0.480659
ENSG00000163938.17	GNL3	turquoise	M1	0.383564	-0.612136	-0.297285	-0.8039	-0.220962	-0.360207	-0.0164903	0.962086	0.673623	-0.0113193	-0.315108	0.617649	0.459017
ENSG00000047621.12	C12orf4	turquoise	M1	0.0471651	-0.819851	-0.367578	-0.748364	-0.133011	-0.0709601	0.115288	0.961947	0.746989	0.187553	-0.0110779	0.706111	0.730695
ENSG00000059769.20	DNAJC25	turquoise	M1	0.201611	-0.712008	-0.376122	-0.826943	-0.241544	-0.241784	-0.000460147	0.961842	0.716264	0.135423	-0.204741	0.613182	0.595321
ENSG00000143079.15	CTTNBP2NL	black	M3	-0.268549	-0.403316	0.480268	-0.416452	-0.403306	0.0679197	-0.126477	0.379915	-0.0680302	0.177813	0.666629	0.861555	0.704297
ENSG00000007341.19	ST7L	black	M3	0.241104	-0.236855	0.508161	-0.59542	-0.428121	-0.412253	-0.371534	0.556254	0.207276	-0.202009	0.193549	0.865666	0.416944
ENSG00000153147.6	SMARCA5	turquoise	M1	0.0635121	-0.798429	-0.319653	-0.769364	-0.170665	-0.121607	0.0977099	0.961773	0.698111	0.231365	-0.0122482	0.717735	0.721567
ENSG00000155363.18	MOV10	pink	M4	-0.0522215	0.61151	0.839104	0.470885	-0.0519709	-0.0859199	-0.207239	-0.630633	-0.664045	-0.135764	0.398367	-0.0114557	-0.330691
ENSG00000155366.16	RHOC	grey	M0	0.258406	0.0121545	-0.280832	-0.00991268	0.0632551	-0.196515	-0.344789	0.1268	0.0644655	0.145711	-0.371694	-0.254732	-0.199926
ENSG00000155367.15	PPM1J	red	M2	0.42361	0.835051	0.718307	0.141139	-0.394388	-0.516334	-0.513164	-0.53126	-0.577483	-0.436253	-0.187601	-0.18966	-0.624365
ENSG00000198799.12	LRIG2	pink	M4	-0.0466532	0.0140982	0.792041	-0.129778	-0.322229	-0.112253	-0.208996	0.0699401	-0.205236	-0.183891	0.579919	0.715117	0.297197
ENSG00000081026.19	MAGI3	red	M2	0.254463	0.83705	0.726604	0.283545	-0.376161	-0.383413	-0.542913	-0.645001	-0.688185	-0.309854	-0.0241063	-0.261134	-0.594751
ENSG00000116793.16	PHTF1	purple	M6	-0.407639	-0.693355	-0.675181	0.0577817	0.628958	0.697672	0.724822	0.391977	0.620492	0.356189	0.303919	0.184544	0.625233
ENSG00000081019.13	RSBN1	black	M3	0.337498	-0.351971	0.292316	-0.759896	-0.483542	-0.475392	-0.190614	0.716268	0.397591	-0.22434	-0.0057128	0.823609	0.416013
ENSG00000134242.16	PTPN22	yellow	M12	-0.484079	-0.652828	-0.66364	-0.0135535	0.454176	0.692434	0.882787	0.314916	0.541923	0.399176	0.301602	0.128972	0.626431
ENSG00000134262.13	AP4B1	black	M3	-0.327096	-0.369801	0.316066	-0.0568807	0.0112975	0.327123	0.32284	0.229571	-0.0112383	0.153891	0.69855	0.678245	0.597466
ENSG00000147224.11	PRPS1	turquoise	M1	0.31791	-0.657677	-0.390923	-0.781694	-0.201962	-0.314575	-0.0339876	0.961535	0.696764	0.106102	-0.305806	0.543596	0.481682
ENSG00000163349.22	HIPK1	black	M3	0.0221591	-0.657766	0.165512	-0.754759	-0.375373	-0.23155	-0.173963	0.837053	0.444291	0.15724	0.270928	0.939286	0.739706
ENSG00000145014.17	TMEM44	blue	M10	-0.173063	0.397313	-0.100939	0.940132	0.823173	0.48012	0.38589	-0.663389	-0.219407	-0.0338149	0.125541	-0.58958	-0.428002
ENSG00000197323.12	TRIM33	black	M3	0.0490192	-0.546	0.214699	-0.731643	-0.371092	-0.19965	-0.102161	0.752402	0.438881	0.0368444	0.27718	0.939586	0.719787
ENSG00000100568.11	VTI1B	turquoise	M1	0.12758	-0.743766	-0.222115	-0.816781	-0.276551	-0.238039	-0.133035	0.9615	0.603013	0.210942	-0.0342883	0.732956	0.677375
ENSG00000175984.15	DENND2C	pink	M4	-0.324001	-0.0615277	0.621632	-0.225524	-0.536842	0.0402914	-0.0979113	-0.0435891	-0.463188	0.133204	0.594845	0.516893	0.379314
ENSG00000151304.5	SRFBP1	turquoise	M1	0.365043	-0.613595	-0.250921	-0.804914	-0.255797	-0.378579	-0.101232	0.961434	0.699822	-0.0237422	-0.277052	0.646701	0.46992
ENSG00000136628.18	EPRS	turquoise	M1	0.251374	-0.685325	-0.312544	-0.826958	-0.277301	-0.354365	-0.0913263	0.961401	0.643723	0.160747	-0.252254	0.599464	0.520377
ENSG00000075336.12	TIMM21	turquoise	M1	0.332969	-0.602659	-0.0755265	-0.873119	-0.370594	-0.438674	-0.208377	0.961281	0.595243	0.0330884	-0.157469	0.766893	0.540461
ENSG00000134198.10	TSPAN2	greenyellow	M7	-0.375084	-0.32255	0.178592	-0.214156	-0.287457	-0.0685678	-0.249243	0.149201	-0.282769	0.723712	0.319573	0.248872	0.341867
ENSG00000113643.9	RARS	turquoise	M1	0.0458832	-0.807267	-0.295266	-0.855837	-0.280025	-0.197329	0.0278031	0.961267	0.570162	0.326778	-0.0578375	0.700578	0.709581
ENSG00000111832.13	RWDD1	turquoise	M1	0.259927	-0.661027	-0.129884	-0.821136	-0.33207	-0.324985	-0.095196	0.961228	0.598525	0.0353245	-0.0920551	0.768108	0.583874
ENSG00000163393.13	SLC22A15	green	M13	-0.689777	-0.374285	0.159797	0.0950397	0.0596451	0.672256	0.345669	-0.0282227	-0.0698812	0.273876	0.877842	0.449009	0.676021
ENSG00000173212.4	MAB21L3	pink	M4	-0.000334587	0.213251	0.825468	-0.206492	-0.518023	-0.303729	-0.460834	-0.102169	-0.442692	-0.102346	0.350772	0.476905	0.0889594
ENSG00000067334.14	DNTTIP2	turquoise	M1	0.391915	-0.57738	-0.206597	-0.799413	-0.248581	-0.369661	-0.0500566	0.961199	0.735302	-0.0773595	-0.230497	0.694409	0.498001
ENSG00000117500.13	TMED5	turquoise	M1	0.125415	-0.773426	-0.473979	-0.783723	-0.139468	-0.155402	0.0532311	0.961163	0.735439	0.240377	-0.178547	0.562831	0.637441
ENSG00000143061.17	IGSF3	pink	M4	0.21169	0.657562	0.785532	0.0512194	-0.478234	-0.444876	-0.431425	-0.474106	-0.694889	-0.252774	0.0214104	-0.0451834	-0.429394
ENSG00000116824.5	CD2	yellow	M12	-0.477554	-0.468558	-0.415427	-0.0236397	0.209465	0.571107	0.819788	0.148017	0.171799	0.492748	0.345582	0.0904629	0.520479
ENSG00000134247.10	PTGFRN	greenyellow	M7	-0.518488	-0.568161	-0.496075	-0.232493	-0.00176564	0.276424	0.161691	0.166799	-0.137446	0.729706	0.0168728	-0.120434	0.341312
ENSG00000134256.12	CD101	black	M3	0.0954644	-0.362621	0.202237	-0.54022	-0.275016	-0.233063	-0.0577673	0.524122	0.304538	-0.110678	0.0912474	0.66432	0.410257
ENSG00000116830.12	TTF2	black	M3	0.363588	-0.175598	0.451606	-0.502422	-0.276326	-0.419213	-0.213679	0.572367	0.19131	-0.02828	0.141326	0.799625	0.366874
ENSG00000114686.9	MRPL3	turquoise	M1	0.376089	-0.604055	-0.327575	-0.840641	-0.259718	-0.396556	-0.102275	0.96111	0.724243	0.00374424	-0.355566	0.58013	0.453324
ENSG00000183508.5	TENT5C	yellow	M12	-0.355875	-0.130439	-0.338911	0.397612	0.495698	0.70047	0.888128	-0.175359	0.127893	0.0146151	0.334892	-0.126211	0.200131
ENSG00000196505.11	GDAP2	black	M3	-0.0103885	-0.643094	0.117104	-0.722098	-0.301957	-0.140178	-0.0847774	0.808025	0.513661	0.124991	0.292109	0.935941	0.780415
ENSG00000120686.12	UFM1	turquoise	M1	0.0412773	-0.808243	-0.343124	-0.800106	-0.22359	-0.0995398	0.0330635	0.961109	0.678043	0.2516	-0.000587525	0.700442	0.747151
ENSG00000119772.16	DNMT3A	blue	M10	-0.0808746	0.675302	0.255525	0.940014	0.580805	0.327108	0.200798	-0.840667	-0.36832	-0.244245	0.190991	-0.533169	-0.547708
ENSG00000166326.7	TRIM44	turquoise	M1	0.356335	-0.596792	-0.231047	-0.747813	-0.173622	-0.32168	-0.0603924	0.961094	0.736213	0.020238	-0.178926	0.683176	0.529849
ENSG00000143067.5	ZNF697	greenyellow	M7	-0.516732	-0.527041	-0.614111	0.167103	0.556926	0.610782	0.502439	0.152393	0.255845	0.685541	0.264344	-0.0863752	0.451003
ENSG00000092621.12	PHGDH	red	M2	0.269769	0.902392	0.59815	0.35833	-0.249114	-0.376566	-0.428101	-0.738381	-0.65409	-0.327393	-0.188423	-0.457459	-0.736455
ENSG00000134250.20	NOTCH2	red	M2	0.568784	0.661368	0.667186	0.198454	-0.147779	-0.602388	-0.683536	-0.28798	-0.295154	-0.578675	-0.222589	-0.0619309	-0.634391
ENSG00000110321.17	EIF4G2	turquoise	M1	0.0753533	-0.813117	-0.399525	-0.820689	-0.238819	-0.156567	0.00755624	0.961066	0.595021	0.304605	-0.114122	0.615855	0.671431
ENSG00000273136.7	NBPF26	red	M2	-0.0519306	0.149064	0.322681	0.209253	0.00154706	0.0437538	-0.215536	-0.162685	-0.000179596	-0.191653	0.249877	0.119468	-0.0317005
ENSG00000198019.12	FCGR1B	tan	M8	0.312175	-0.433261	-0.348566	-0.538897	-0.0137181	-0.198524	0.0684854	0.72697	0.928723	-0.203859	-0.261059	0.427917	0.358339
ENSG00000171943.11	SRGAP2C	pink	M4	-0.146731	0.154725	0.763256	-0.11047	-0.34383	-0.195358	-0.255454	-0.117403	-0.360284	0.151893	0.499759	0.455171	0.199724
ENSG00000266338.6	NBPF15	salmon	M9	-0.473665	-0.154635	-0.130026	0.615508	0.676573	0.804573	0.702203	-0.239338	-0.0253237	0.159319	0.609685	0.0012662	0.258396
ENSG00000196369.11	SRGAP2B	pink	M4	-0.213145	0.37715	0.743874	0.320249	-0.16208	-0.0452452	-0.334024	-0.466322	-0.466753	-0.0262318	0.484394	0.115937	-0.110736
ENSG00000117262.19	GPR89A	black	M3	-0.100033	-0.504509	0.141155	-0.414998	-0.0703567	0.125813	0.212457	0.568464	0.346992	0.132814	0.464643	0.825732	0.732473
ENSG00000265491.5	RNF115	salmon	M9	-0.509776	-0.298134	0.147696	0.119709	0.0796234	0.637902	0.458055	0.0210058	0.0132459	0.0818334	0.827049	0.462424	0.61696
ENSG00000116459.11	ATP5PB	turquoise	M1	0.0619326	-0.812759	-0.358563	-0.817225	-0.202242	-0.180543	0.105381	0.960988	0.634879	0.300732	-0.0933963	0.652263	0.679219
ENSG00000186364.12	NUDT17	red	M2	0.327351	0.90321	0.65753	0.454548	-0.14197	-0.307291	-0.442247	-0.703007	-0.572319	-0.510491	-0.0750508	-0.343108	-0.700164
ENSG00000131788.16	PIAS3	pink	M4	-0.0545246	0.444678	0.874882	0.266981	-0.238181	-0.0268555	-0.271807	-0.411397	-0.57059	-0.18296	0.560969	0.28723	-0.0556615
ENSG00000198483.13	ANKRD35	red	M2	0.284009	0.85535	0.750193	0.260431	-0.334081	-0.43586	-0.507399	-0.656166	-0.635344	-0.394388	-0.0918308	-0.262226	-0.645757
ENSG00000143127.13	ITGA10	brown	M11	-0.181859	0.120514	-0.195097	0.756261	0.844373	0.430146	0.273385	-0.371467	-0.00596144	0.0484124	0.121773	-0.378351	-0.231878
ENSG00000131779.11	PEX11B	pink	M4	0.382574	0.254803	0.84358	-0.242972	-0.412703	-0.539422	-0.491626	0.103422	-0.180874	-0.44308	0.155868	0.586945	-0.044865
ENSG00000004961.15	HCCS	turquoise	M1	0.1702	-0.715768	-0.148395	-0.859537	-0.326677	-0.282187	-0.098666	0.960912	0.59496	0.0917141	-0.0531484	0.788437	0.654862
ENSG00000271601.4	LIX1L	red	M2	-0.296054	0.278159	0.135859	0.50936	0.121851	0.150243	-0.0743564	-0.491189	-0.290741	0.234177	0.25464	-0.37838	-0.220386
ENSG00000121851.13	POLR3GL	green	M13	-0.600565	-0.371113	0.108955	0.0938976	0.0806144	0.467094	0.281729	0.0727654	0.0966292	0.436113	0.779266	0.395307	0.624291
ENSG00000265972.5	TXNIP	pink	M4	0.22083	0.379383	0.71553	0.226673	0.00603419	-0.268266	-0.284591	-0.163476	-0.0195073	-0.443604	0.287929	0.307941	-0.16458
ENSG00000271425.8	NBPF10	black	M3	-0.130124	-0.0534278	0.504599	-0.0210205	-0.136146	0.144535	-0.171492	0.0236593	-0.207492	-0.11825	0.544451	0.526525	0.313046
ENSG00000268043.7	NBPF12	red	M2	-0.0130179	0.38912	0.474939	0.566537	0.363411	0.289778	0.263523	-0.424997	-0.274073	-0.305621	0.445902	0.0943298	-0.118784
ENSG00000131791.8	PRKAB2	green	M13	-0.64163	-0.388633	0.271917	0.0687258	-0.0295523	0.540113	0.12135	0.0403436	-0.112639	0.335941	0.906662	0.524514	0.667297
ENSG00000116128.11	BCL9	pink	M4	0.549008	0.404765	0.706255	-0.0843027	-0.32569	-0.567749	-0.602079	0.0480375	-0.0888111	-0.538734	-0.0180856	0.372267	-0.236172
ENSG00000265107.3	GJA5	grey	M0	-0.1918	-0.350482	-0.495288	0.0536331	0.349864	0.453501	0.616171	0.167676	0.339397	0.0687267	0.0556705	-0.0105175	0.263918
ENSG00000188092.14	GPR89B	black	M3	-0.131385	-0.407116	0.424142	-0.44405	-0.269079	0.0139621	0.0496791	0.468794	0.133643	0.0982743	0.564298	0.902997	0.68979
ENSG00000263956.6	NBPF11	pink	M4	-0.0152841	0.469842	0.819086	0.460962	0.0792555	0.0106806	-0.15896	-0.454626	-0.429384	-0.31989	0.512774	0.212455	-0.170184
ENSG00000270629.6	NBPF14	red	M2	0.0412282	0.135586	0.117719	0.425713	0.458052	0.227086	0.336047	-0.106467	0.176497	-0.160052	0.27396	0.0848058	-0.00509932
ENSG00000178104.19	PDE4DIP	salmon	M9	-0.767397	-0.194587	-0.249511	0.597235	0.4674	0.818726	0.333387	-0.422022	-0.236437	0.37882	0.538647	-0.295003	0.174735
ENSG00000269713.7	NBPF9	grey	M0	-0.0833068	-0.392547	-0.239957	0.120144	0.514048	0.351882	0.28926	0.284887	0.416634	-0.0957857	0.197123	0.255503	0.28452
ENSG00000286219.1	AC242843.1	black	M3	-0.289062	-0.406589	0.410673	-0.371008	-0.292223	0.174316	0.0910013	0.356328	0.0912123	0.0761868	0.683177	0.850497	0.726375
ENSG00000150337.13	FCGR1A	tan	M8	0.124775	-0.570071	-0.511754	-0.446404	0.189222	0.00107603	0.294342	0.710805	0.899482	0.0251229	-0.172453	0.359218	0.45606
ENSG00000203814.6	HIST2H2BF	greenyellow	M7	-0.531137	-0.560195	-0.155563	-0.309495	-0.0967859	0.107947	-0.0182407	0.287703	-0.0274774	0.891837	0.291428	0.219059	0.545404
ENSG00000183598.3	HIST2H3D	greenyellow	M7	-0.518342	-0.350012	-0.319637	0.0561894	0.243452	0.252073	0.256739	-0.0126497	-0.147821	0.901998	0.145228	-0.180584	0.242568
ENSG00000184678.10	HIST2H2BE	greenyellow	M7	-0.428863	-0.469737	0.220588	-0.409903	-0.312004	-0.0347662	-0.151286	0.309729	-0.155659	0.705545	0.443144	0.50543	0.587361
ENSG00000184260.5	HIST2H2AC	pink	M4	-0.332564	0.0728735	0.47683	0.0939513	-0.14805	-0.153148	-0.2862	-0.259563	-0.551386	0.518016	0.328015	0.0235728	-0.0132105
ENSG00000184270.5	HIST2H2AB	greenyellow	M7	-0.525623	-0.118763	-0.0956512	0.283431	0.249684	0.256447	0.283108	-0.255365	-0.342384	0.79288	0.257439	-0.259314	0.0788477
ENSG00000178096.9	BOLA1	red	M2	0.28222	0.889673	0.509568	0.49155	0.00238194	-0.299061	-0.202346	-0.742	-0.595314	-0.273941	-0.196688	-0.499854	-0.759163
ENSG00000198730.9	CTR9	turquoise	M1	0.269195	-0.662766	-0.178074	-0.823263	-0.271408	-0.328629	-0.109921	0.960851	0.648849	0.0307359	-0.147737	0.734703	0.569336
ENSG00000014914.21	MTMR11	pink	M4	0.1183	0.669507	0.866544	0.372967	-0.233101	-0.264425	-0.539616	-0.581586	-0.650895	-0.37784	0.247113	-0.0295756	-0.452817
ENSG00000264522.6	OTUD7B	pink	M4	0.59717	0.820478	0.692055	0.125403	-0.392124	-0.660721	-0.678509	-0.426682	-0.509096	-0.611301	-0.337192	-0.201945	-0.748845
ENSG00000136631.15	VPS45	black	M3	-0.244846	-0.634561	0.263846	-0.593334	-0.343109	0.000101298	-0.0212525	0.640397	0.186132	0.337553	0.554765	0.928869	0.835142
ENSG00000023902.14	PLEKHO1	brown	M11	-0.00182292	-0.18203	-0.663585	0.360495	0.845263	0.4381	0.596483	0.0976147	0.692244	-0.0307933	-0.127027	-0.233566	0.0471379
ENSG00000110713.17	NUP98	turquoise	M1	0.389261	-0.578354	-0.177539	-0.78142	-0.226614	-0.36589	-0.0925096	0.960695	0.747134	-0.0678106	-0.204629	0.715744	0.503448
ENSG00000115816.15	CEBPZ	turquoise	M1	0.378524	-0.594528	-0.178367	-0.800788	-0.27541	-0.364592	-0.0756707	0.960612	0.653848	-0.0589967	-0.215166	0.711355	0.495667
ENSG00000118292.9	C1orf54	salmon	M9	-0.776088	-0.533148	-0.48014	0.23717	0.433308	0.834725	0.694091	-0.012222	0.0538294	0.665618	0.541394	-0.021684	0.566232
ENSG00000159208.16	CIART	pink	M4	0.171373	0.208212	0.837159	-0.24822	-0.440004	-0.399813	-0.34496	0.055138	-0.232442	-0.165116	0.315914	0.60717	0.124272
ENSG00000265354.4	TIMM23	turquoise	M1	0.113652	-0.765564	-0.301525	-0.839148	-0.257004	-0.260287	0.00562648	0.960512	0.60109	0.298808	-0.121035	0.664531	0.648507
ENSG00000117360.13	PRPF3	black	M3	0.462498	-0.152118	0.355743	-0.426033	-0.224161	-0.326231	-0.116793	0.585706	0.391512	-0.438143	0.0833838	0.787628	0.300645
ENSG00000163125.15	RPRD2	pink	M4	-0.0335216	-0.0933099	0.748068	-0.247271	-0.382876	-0.219978	-0.329789	0.209169	-0.0907789	-0.0902343	0.54034	0.756632	0.352169
ENSG00000143374.17	TARS2	red	M2	0.513245	0.671375	0.758342	0.248497	-0.072252	-0.47168	-0.434598	-0.283388	-0.174955	-0.62056	-0.0166158	0.115407	-0.473119
ENSG00000143369.15	ECM1	greenyellow	M7	-0.622031	-0.0232695	0.116726	0.282475	-0.0673178	0.398626	0.0105306	-0.423412	-0.533315	0.418836	0.494745	-0.197931	0.106918
ENSG00000143382.14	ADAMTSL4	red	M2	0.566918	0.618272	-0.0166707	0.116062	-0.15582	-0.409319	-0.482705	-0.306521	-0.0655422	-0.557053	-0.671417	-0.549693	-0.728333
ENSG00000198836.10	OPA1	turquoise	M1	0.0925011	-0.764839	-0.195944	-0.81297	-0.250282	-0.213437	0.0846107	0.960506	0.598122	0.268381	0.013611	0.77193	0.711932
ENSG00000143420.18	ENSA	pink	M4	0.530525	0.764139	0.702986	-0.0415605	-0.492812	-0.659249	-0.489065	-0.36619	-0.474131	-0.515161	-0.290692	-0.087113	-0.59252
ENSG00000143457.11	GOLPH3L	pink	M4	-0.336046	-0.148664	0.658962	-0.0332023	-0.167791	0.0572817	-0.157429	0.0613149	-0.232852	0.241422	0.762349	0.647538	0.459067
ENSG00000143452.16	HORMAD1	black	M3	0.122048	-0.161937	0.0772174	-0.237819	-0.0428405	-0.161357	-0.135378	0.386944	0.444022	0.107337	0.117157	0.419786	0.326176
ENSG00000163131.11	CTSS	tan	M8	-0.0060255	-0.590965	-0.596585	-0.271759	0.382453	0.172543	0.438427	0.627198	0.927737	0.134914	-0.0780006	0.273313	0.475937
ENSG00000143387.13	CTSK	salmon	M9	-0.73824	-0.106817	-0.243045	0.694728	0.565346	0.818839	0.484636	-0.507988	-0.281719	0.370129	0.540119	-0.397907	0.0877149
ENSG00000143437.21	ARNT	pink	M4	-0.142057	-0.203388	0.605567	-0.208851	-0.285092	-0.169264	-0.438584	0.227508	-0.0886953	0.0564423	0.539339	0.659313	0.374555
ENSG00000143379.12	SETDB1	black	M3	0.336193	0.0130324	0.636104	-0.169506	-0.135168	-0.350293	-0.278681	0.30983	0.147795	-0.398465	0.248659	0.703229	0.138635
ENSG00000244462.8	RBM12	turquoise	M1	0.255982	-0.667764	-0.162827	-0.816939	-0.285425	-0.270586	-0.024423	0.960493	0.651959	0.0152819	-0.0947625	0.777924	0.608574
ENSG00000143412.10	ANXA9	pink	M4	0.0873398	0.616386	0.887458	0.134816	-0.415411	-0.384403	-0.540771	-0.499213	-0.663978	-0.183997	0.182432	0.0477962	-0.350352
ENSG00000143409.15	MINDY1	red	M2	0.215784	0.934448	0.612546	0.515989	-0.127344	-0.228665	-0.335185	-0.819838	-0.617635	-0.444512	-0.056957	-0.465414	-0.730346
ENSG00000143363.17	PRUNE1	black	M3	-0.0578128	-0.164742	0.577332	-0.23578	-0.321049	-0.243193	-0.472954	0.203145	-0.15711	-0.0510792	0.370847	0.571521	0.231682
ENSG00000163141.19	BNIPL	pink	M4	0.108428	0.695823	0.816118	0.140272	-0.467101	-0.351472	-0.518173	-0.576613	-0.71378	-0.225929	0.111524	-0.0771694	-0.412718
ENSG00000143443.9	C1orf56	red	M2	0.0498552	0.699047	0.766651	0.404545	-0.188122	-0.140796	-0.400037	-0.629236	-0.602689	-0.264285	0.280313	-0.100288	-0.389041
ENSG00000150316.12	CWC15	turquoise	M1	0.209317	-0.6938	-0.155869	-0.741559	-0.191967	-0.238907	0.0026669	0.960361	0.616674	0.118713	-0.0138159	0.78923	0.642529
ENSG00000213190.3	MLLT11	purple	M6	-0.681345	-0.655682	-0.558071	-0.0619891	0.170651	0.605872	0.445805	0.177525	0.100933	0.761867	0.322422	0.00369695	0.572822
ENSG00000143458.12	GABPB2	pink	M4	0.373974	0.617358	0.817235	0.0718108	-0.434127	-0.489901	-0.509101	-0.315391	-0.403653	-0.526808	0.0300257	0.107971	-0.423605
ENSG00000143434.15	SEMA6C	red	M2	0.280885	0.945155	0.469606	0.691976	0.151071	-0.139645	-0.262386	-0.827235	-0.527211	-0.504669	-0.129344	-0.55596	-0.807716
ENSG00000163154.6	TNFAIP8L2	tan	M8	-0.0656097	-0.439708	-0.664665	0.0863163	0.751066	0.327442	0.576253	0.35728	0.784569	0.187944	-0.0950442	-0.00819601	0.269712
ENSG00000122873.12	CISD1	turquoise	M1	0.202521	-0.716023	-0.295898	-0.842233	-0.272527	-0.309128	-0.0856113	0.960072	0.609317	0.221725	-0.19388	0.642356	0.581872
ENSG00000163155.12	LYSMD1	pink	M4	0.16204	0.569546	0.839304	0.301702	-0.179206	-0.261073	-0.394519	-0.447137	-0.616739	-0.317728	0.238811	0.100745	-0.360431
ENSG00000138757.14	G3BP2	turquoise	M1	0.0454659	-0.824702	-0.373217	-0.760076	-0.131585	-0.138815	0.121612	0.960061	0.66969	0.354207	-0.0580116	0.653442	0.695063
ENSG00000143398.20	PIP5K1A	black	M3	-0.300097	-0.77106	-0.0618338	-0.584916	-0.236826	0.229368	0.190093	0.689505	0.347375	0.331227	0.476605	0.807001	0.893347
ENSG00000159352.15	PSMD4	magenta	M5	0.857788	0.51907	0.278575	-0.11512	-0.153687	-0.828181	-0.506391	0.0409781	0.0470945	-0.592352	-0.714826	-0.128492	-0.676807
ENSG00000143373.18	ZNF687	red	M2	0.485338	0.976978	0.387667	0.510245	0.0408401	-0.323723	-0.253749	-0.709636	-0.351356	-0.597547	-0.366225	-0.575895	-0.868989
ENSG00000143393.16	PI4KB	red	M2	0.612884	0.779836	0.647096	0.351776	0.0195016	-0.4585	-0.307673	-0.386128	-0.28327	-0.653354	-0.182482	-0.104515	-0.664282
ENSG00000143390.17	RFX5	salmon	M9	-0.641094	-0.166917	-0.220105	0.593815	0.638722	0.79545	0.788743	-0.320108	-0.0685948	0.451185	0.595408	-0.170307	0.263155
ENSG00000143416.21	SELENBP1	red	M2	0.188259	0.844584	0.601383	0.635585	0.00599934	-0.204397	-0.367833	-0.762976	-0.607793	-0.359391	0.00819333	-0.436125	-0.724021
ENSG00000146731.11	CCT6A	turquoise	M1	0.43709	-0.571069	-0.281086	-0.819592	-0.246826	-0.429799	-0.13863	0.959925	0.708758	-0.0635718	-0.3697	0.595803	0.409811
ENSG00000143442.22	POGZ	pink	M4	-0.158447	0.0282556	0.733505	0.0789935	-0.13004	0.103658	-0.099529	-0.0487568	-0.217429	-0.178945	0.709001	0.622086	0.298377
ENSG00000143375.15	CGN	red	M2	0.419889	0.878643	0.751857	0.188344	-0.398054	-0.540018	-0.574396	-0.578733	-0.59621	-0.481853	-0.190561	-0.229073	-0.681578
ENSG00000143367.16	TUFT1	pink	M4	-0.0297203	0.525995	0.845713	0.0944542	-0.513142	-0.220816	-0.396291	-0.484565	-0.706625	-0.185037	0.324091	0.0898243	-0.220133
ENSG00000143376.14	SNX27	black	M3	0.180796	-0.441314	0.128313	-0.499264	-0.114738	-0.260733	-0.270921	0.70028	0.623489	-0.0512629	0.141006	0.742434	0.499426
ENSG00000153922.10	CHD1	turquoise	M1	0.152978	-0.736426	-0.35294	-0.802796	-0.192692	-0.180463	0.0826053	0.959922	0.743884	0.152676	-0.121451	0.665878	0.658001
ENSG00000056097.16	ZFR	turquoise	M1	0.150862	-0.723376	-0.257031	-0.790747	-0.237855	-0.184439	-0.0148804	0.959915	0.738819	0.0806176	-0.0379557	0.740295	0.680865
ENSG00000143365.19	RORC	pink	M4	0.298877	0.805425	0.850983	0.185563	-0.398475	-0.480304	-0.545935	-0.563946	-0.607603	-0.402095	-0.00612586	-0.0996476	-0.551853
ENSG00000196407.12	THEM5	pink	M4	0.0506298	0.581033	0.910344	0.131156	-0.423716	-0.401919	-0.566937	-0.484362	-0.690919	-0.111539	0.227901	0.0611349	-0.328817
ENSG00000175110.11	MRPS22	turquoise	M1	0.318643	-0.593789	-0.095753	-0.865871	-0.363135	-0.411369	-0.146297	0.959782	0.634047	0.029308	-0.144876	0.773384	0.565645
ENSG00000109534.17	GAR1	turquoise	M1	0.413695	-0.578405	-0.232711	-0.84458	-0.303823	-0.432575	-0.170441	0.959774	0.639407	-0.0435288	-0.322817	0.633351	0.439517
ENSG00000103035.11	PSMD7	turquoise	M1	0.446077	-0.554881	-0.225881	-0.821232	-0.262057	-0.464736	-0.11781	0.959664	0.677876	-0.0128963	-0.341114	0.622802	0.415041
ENSG00000215853.3	RPTN	salmon	M9	-0.55272	-0.358228	-0.130706	-0.0758701	-0.119469	0.528524	0.340034	0.00382886	-0.0865469	0.221906	0.470871	0.165871	0.488486
ENSG00000143631.10	FLG	pink	M4	0.130466	0.550661	0.93944	0.0661619	-0.455069	-0.451007	-0.607247	-0.391526	-0.599629	-0.213573	0.203135	0.170823	-0.300534
ENSG00000143520.6	FLG2	pink	M4	0.00635968	0.377546	0.91436	-0.0224262	-0.475475	-0.427777	-0.592482	-0.285799	-0.581968	-0.0335495	0.295419	0.270331	-0.147862
ENSG00000186207.5	LCE5A	red	M2	0.335561	0.815769	0.293678	0.254235	-0.215205	-0.392884	-0.409931	-0.644131	-0.480643	-0.350524	-0.439058	-0.625417	-0.787463
ENSG00000169509.6	CRCT1	red	M2	-0.419211	0.26233	-0.0489567	0.373666	-0.00906421	0.469638	0.294587	-0.619069	-0.483247	0.0533466	0.195764	-0.46708	-0.148741
ENSG00000185966.3	LCE3E	grey	M0	-0.49697	-0.36007	-0.30567	-0.0294274	-0.0253823	0.551664	0.272606	-0.0150342	-0.050887	0.200539	0.289382	0.000555053	0.368154
ENSG00000163202.5	LCE3D	grey	M0	-0.383718	-0.230711	-0.350138	0.094659	0.106077	0.537289	0.486419	-0.0877328	-0.0294226	0.124115	0.18107	-0.122452	0.21967
ENSG00000185962.1	LCE3A	grey	M0	-0.353943	-0.192088	-0.326834	0.163349	0.17804	0.544324	0.584315	-0.116518	-0.0261965	0.0752798	0.186193	-0.133074	0.174646
ENSG00000187223.3	LCE2D	pink	M4	0.456923	0.692281	0.672961	-0.0309482	-0.544486	-0.698916	-0.776514	-0.369346	-0.437272	-0.516801	-0.320664	-0.153886	-0.641692
ENSG00000187180.3	LCE2C	pink	M4	0.484045	0.723045	0.595651	-0.0354221	-0.542347	-0.704689	-0.746015	-0.386064	-0.407404	-0.519981	-0.396325	-0.237415	-0.681672
ENSG00000159455.8	LCE2B	pink	M4	0.402131	0.605119	0.749391	-0.0906308	-0.57125	-0.705284	-0.788974	-0.297743	-0.451908	-0.442798	-0.204014	-0.0188259	-0.529371
ENSG00000187173.4	LCE2A	red	M2	0.47904	0.711555	0.388943	-0.0358562	-0.482407	-0.644737	-0.677096	-0.40256	-0.38699	-0.468191	-0.526841	-0.400497	-0.720432
ENSG00000187170.4	LCE4A	pink	M4	0.207817	0.0372375	0.500837	-0.42457	-0.59649	-0.619025	-0.758548	0.169898	-0.201005	-0.123032	-0.0924439	0.304225	-0.0743593
ENSG00000198854.5	C1orf68	red	M2	0.49378	0.859889	0.546149	0.147015	-0.381325	-0.588698	-0.613358	-0.546615	-0.472622	-0.555939	-0.407786	-0.396958	-0.788726
ENSG00000203786.6	KPRP	pink	M4	0.226024	0.506547	0.825675	-0.0793648	-0.603789	-0.552176	-0.739146	-0.30877	-0.526497	-0.392466	0.0259489	0.108157	-0.369266
ENSG00000240386.3	LCE1F	red	M2	0.352702	0.767498	0.527928	0.142237	-0.433374	-0.542923	-0.605514	-0.560807	-0.558986	-0.438992	-0.337748	-0.416941	-0.746051
ENSG00000186226.9	LCE1E	pink	M4	0.242939	0.614829	0.668086	0.0603633	-0.435138	-0.518617	-0.547829	-0.424242	-0.575151	-0.234959	-0.0945983	-0.132524	-0.49441
ENSG00000172155.9	LCE1D	red	M2	0.380852	0.639194	0.498249	0.0533528	-0.378234	-0.535349	-0.519085	-0.402209	-0.492675	-0.396161	-0.296093	-0.269431	-0.616773
ENSG00000197084.5	LCE1C	pink	M4	0.399172	0.80512	0.650533	0.135293	-0.450551	-0.604314	-0.687147	-0.543023	-0.559774	-0.46639	-0.29515	-0.320117	-0.732833
ENSG00000196734.8	LCE1B	pink	M4	0.259447	0.579953	0.731227	-0.0290281	-0.551702	-0.633636	-0.767631	-0.371271	-0.571011	-0.265466	-0.1289	-0.0854959	-0.505174
ENSG00000186844.5	LCE1A	red	M2	0.437335	0.812307	0.568596	0.123317	-0.434461	-0.600877	-0.660328	-0.53856	-0.51004	-0.51274	-0.378019	-0.381338	-0.769911
ENSG00000235942.2	LCE6A	pink	M4	0.337693	0.51737	0.736635	-0.0913429	-0.562214	-0.684549	-0.766137	-0.239057	-0.445967	-0.320048	-0.131725	0.0327299	-0.450165
ENSG00000126945.9	HNRNPH2	turquoise	M1	0.193096	-0.710868	-0.274384	-0.835954	-0.26175	-0.303177	-0.0175252	0.959578	0.724366	0.10297	-0.16597	0.674033	0.592161
ENSG00000283227.1	SPRR5	pink	M4	0.0891044	0.115909	0.249678	-0.25899	-0.437063	-0.350885	-0.453032	-0.0375966	-0.28061	-0.0417673	-0.124991	-0.0214932	-0.143852
ENSG00000169474.4	SPRR1A	salmon	M9	-0.70478	-0.460085	-0.42272	0.0828225	0.0962852	0.828338	0.576675	-0.0452263	-0.0167421	0.349812	0.508019	-0.00790435	0.540248
ENSG00000163209.15	SPRR3	salmon	M9	-0.512078	-0.250986	-0.320005	0.197602	0.195827	0.731433	0.766423	-0.124333	0.0214949	0.12049	0.434742	-0.038148	0.370613
ENSG00000169469.9	SPRR1B	salmon	M9	-0.703717	-0.576566	-0.47134	-0.0742335	0.021623	0.741731	0.500534	0.0926688	0.0430088	0.439928	0.457866	0.0619645	0.622995
ENSG00000163216.7	SPRR2D	grey	M0	-0.326444	-0.25875	-0.397155	0.104275	0.18593	0.562788	0.595391	-0.0196155	0.0981082	0.0578327	0.174142	-0.0785905	0.245821
ENSG00000241794.2	SPRR2A	grey	M0	-0.535169	-0.314763	-0.399572	0.171331	0.189506	0.761263	0.673806	-0.0947588	0.0326087	0.162518	0.384398	-0.0672734	0.377505
ENSG00000196805.7	SPRR2B	grey	M0	-0.165151	-0.198674	-0.326251	0.0168879	0.11018	0.338366	0.367729	0.0349901	0.107679	-0.00152493	0.0139285	-0.0684454	0.135642
ENSG00000203785.9	SPRR2E	grey	M0	-0.243404	-0.281464	-0.360904	-0.0566321	0.022923	0.428172	0.338974	0.0706099	0.0844157	0.0100257	0.0812156	-0.0172929	0.245438
ENSG00000244094.2	SPRR2F	grey	M0	-0.0796287	-0.00153248	-0.187914	0.151466	0.191864	0.218716	0.557475	-0.104737	-0.00557729	-0.010462	-0.0193263	-0.153808	-0.0411531
ENSG00000159516.9	SPRR2G	grey	M0	-0.16473	-0.319167	-0.390558	-0.165966	-0.0320117	0.317775	0.23049	0.178929	0.163773	0.0318923	-0.00337552	0.0203782	0.260783
ENSG00000203782.6	LOR	pink	M4	0.105811	0.186359	0.78883	-0.306757	-0.599526	-0.599134	-0.700821	-0.00557116	-0.405106	-0.0265244	0.132262	0.385481	-0.055656
ENSG00000159527.3	PGLYRP3	pink	M4	0.191877	0.592057	0.801974	-0.0371237	-0.570174	-0.477332	-0.558098	-0.420674	-0.719457	-0.205162	0.0203803	0.0077707	-0.385585
ENSG00000163218.15	PGLYRP4	grey	M0	-0.306519	-0.164063	-0.0227835	-0.0170608	-0.120814	0.321049	0.150346	-0.0618355	-0.140572	0.0233987	0.251648	0.0745584	0.205752
ENSG00000173812.11	EIF1	turquoise	M1	0.182465	-0.736153	-0.29812	-0.748381	-0.177674	-0.156384	0.0661949	0.959568	0.637099	0.113184	-0.0721362	0.697705	0.634765
ENSG00000134077.16	THUMPD3	turquoise	M1	0.27504	-0.660662	-0.17537	-0.773017	-0.215028	-0.286545	-0.0105744	0.9595	0.633197	0.041463	-0.107938	0.752797	0.581451
ENSG00000100697.14	DICER1	turquoise	M1	0.193714	-0.711025	-0.228205	-0.766279	-0.156101	-0.20017	0.0539168	0.959432	0.761262	0.0157676	-0.0572054	0.765636	0.649698
ENSG00000144895.12	EIF2A	turquoise	M1	0.100639	-0.746153	-0.114549	-0.871286	-0.352145	-0.27726	-0.130429	0.959248	0.560231	0.198405	0.0165842	0.813754	0.706648
ENSG00000159593.15	NAE1	turquoise	M1	0.0410666	-0.784741	-0.180197	-0.838631	-0.291427	-0.209728	-0.0375214	0.959097	0.565374	0.338346	0.0478379	0.787559	0.754503
ENSG00000197956.10	S100A6	grey	M0	0.0881843	-0.121053	-0.180354	-0.110942	-0.0975077	-0.208334	-0.278357	0.21492	0.207354	0.224859	-0.165254	-0.0692408	-0.00301391
ENSG00000196154.12	S100A4	red	M2	0.0498474	0.38889	0.144412	0.268099	-0.126718	-0.202535	-0.258686	-0.351908	-0.236557	0.0870463	-0.100009	-0.387572	-0.385746
ENSG00000180370.10	PAK2	turquoise	M1	0.140344	-0.764245	-0.449459	-0.751906	-0.112254	-0.172273	0.0673653	0.958979	0.801415	0.218449	-0.172874	0.576727	0.619551
ENSG00000113575.10	PPP2CA	turquoise	M1	0.0649267	-0.790466	-0.247883	-0.860647	-0.306861	-0.170176	0.0484735	0.958825	0.602068	0.216381	-0.0139206	0.755912	0.729278
ENSG00000065135.11	GNAI3	turquoise	M1	0.0694931	-0.801138	-0.32369	-0.849375	-0.268389	-0.167534	-0.00376066	0.958789	0.660214	0.190782	-0.0762405	0.698633	0.70043
ENSG00000152683.14	SLC30A6	turquoise	M1	0.0325262	-0.796889	-0.242542	-0.843747	-0.291743	-0.171947	-0.0290974	0.958762	0.613443	0.278032	0.0235336	0.754951	0.751548
ENSG00000136378.15	ADAMTS7	blue	M10	-0.0187459	0.618683	0.0374943	0.938361	0.617068	0.324656	0.133995	-0.78687	-0.33503	-0.27833	0.00716091	-0.687412	-0.637872
ENSG00000159596.7	TMEM69	turquoise	M1	0.194178	-0.705455	-0.215651	-0.860746	-0.286593	-0.330768	-0.121369	0.958729	0.632234	0.148637	-0.147843	0.707373	0.602785
ENSG00000120694.19	HSPH1	turquoise	M1	0.277827	-0.683625	-0.400316	-0.798507	-0.201016	-0.256756	-0.0421332	0.95867	0.68016	0.0762289	-0.278287	0.570343	0.523754
ENSG00000154719.13	MRPL39	turquoise	M1	0.158892	-0.715334	-0.142349	-0.870545	-0.353235	-0.295349	-0.1006	0.958635	0.58467	0.144863	-0.0498966	0.784548	0.659378
ENSG00000169418.10	NPR1	red	M2	0.462129	0.715439	0.286931	0.545265	0.183515	-0.261448	-0.344548	-0.452744	-0.220746	-0.475927	-0.252228	-0.404589	-0.700536
ENSG00000143614.10	GATAD2B	red	M2	0.579858	0.916912	0.57627	0.428134	-0.00962551	-0.348926	-0.267895	-0.547186	-0.300783	-0.725988	-0.206902	-0.257273	-0.719018
ENSG00000198837.10	DENND4B	magenta	M5	0.608864	0.36134	-0.166322	0.359784	0.590747	-0.0641568	0.218264	-0.0152698	0.474746	-0.629072	-0.392122	-0.181623	-0.405201
ENSG00000160741.17	CRTC2	red	M2	0.629088	0.656431	0.479458	0.287621	0.132291	-0.398937	-0.172433	-0.224424	0.144102	-0.747839	-0.208523	-0.00455974	-0.523061
ENSG00000143578.16	CREB3L4	red	M2	0.322316	0.873784	0.741525	0.44101	-0.155304	-0.394254	-0.457533	-0.674235	-0.59799	-0.45235	-0.0481204	-0.29821	-0.716314
ENSG00000165704.15	HPRT1	turquoise	M1	0.219309	-0.720944	-0.468271	-0.789526	-0.169984	-0.234936	0.0510277	0.958354	0.71613	0.191913	-0.280265	0.523525	0.542544
ENSG00000164934.14	DCAF13	turquoise	M1	0.406684	-0.591777	-0.340879	-0.769102	-0.156532	-0.343872	0.030918	0.958337	0.762578	-0.027057	-0.332945	0.586393	0.446699
ENSG00000185009.12	AP3M1	turquoise	M1	0.0485062	-0.791911	-0.252472	-0.811192	-0.244958	-0.164105	-0.0240951	0.95832	0.63859	0.243333	0.0214396	0.750304	0.738344
ENSG00000155096.14	AZIN1	turquoise	M1	0.233873	-0.688826	-0.192467	-0.806123	-0.287959	-0.231464	-0.0282258	0.958281	0.646752	-0.0166488	-0.0762299	0.759102	0.614652
ENSG00000173744.17	AGFG1	turquoise	M1	0.302826	-0.646336	-0.330138	-0.804854	-0.209168	-0.287684	-0.023798	0.958167	0.743839	0.0204105	-0.248668	0.624713	0.532428
ENSG00000198818.10	SFT2D1	turquoise	M1	0.101881	-0.756133	-0.242125	-0.797533	-0.202783	-0.15949	0.0111251	0.957994	0.723183	0.141763	-0.00400148	0.772554	0.721878
ENSG00000167635.11	ZNF146	turquoise	M1	0.164968	-0.733125	-0.227019	-0.771113	-0.219327	-0.156721	0.0390465	0.957952	0.638973	0.0788431	-0.0177156	0.767923	0.673819
ENSG00000187942.11	LDLRAD2	blue	M10	-0.122534	0.632604	0.105351	0.934858	0.485247	0.296087	0.104756	-0.856656	-0.444236	-0.154022	0.0649746	-0.721201	-0.642244
ENSG00000112081.17	SRSF3	turquoise	M1	0.347071	-0.617394	-0.167509	-0.833829	-0.29865	-0.378863	-0.0882872	0.957902	0.589964	0.0148419	-0.211411	0.713313	0.510104
ENSG00000169291.10	SHE	red	M2	0.726369	0.740125	0.453534	0.227967	-0.0305404	-0.604882	-0.608293	-0.253731	-0.104799	-0.631501	-0.419281	-0.19666	-0.705316
ENSG00000163239.12	TDRD10	red	M2	0.49543	0.922715	0.542642	0.47283	-0.0698502	-0.40022	-0.475806	-0.624059	-0.423742	-0.620596	-0.271202	-0.411306	-0.820491
ENSG00000143621.17	ILF2	turquoise	M1	0.370266	-0.621734	-0.322643	-0.769273	-0.164883	-0.387067	-0.0602816	0.95785	0.685598	0.0588463	-0.339008	0.568205	0.427773
ENSG00000091009.8	RBM27	turquoise	M1	0.109638	-0.742002	-0.187035	-0.84643	-0.336449	-0.223225	-0.0745433	0.957516	0.636489	0.155813	-0.0061779	0.779592	0.703767
ENSG00000163344.6	PMVK	red	M2	0.525611	0.887692	0.488681	0.209927	-0.276303	-0.529336	-0.463893	-0.561459	-0.472449	-0.572407	-0.418984	-0.430684	-0.802289
ENSG00000163346.17	PBXIP1	red	M2	0.152935	0.890005	0.403813	0.772079	0.213558	-0.0223353	-0.071165	-0.881215	-0.498012	-0.454071	-0.0540291	-0.62333	-0.788328
ENSG00000163348.4	PYGO2	red	M2	0.535002	0.947251	0.641385	0.393485	-0.10645	-0.451833	-0.441923	-0.618278	-0.455454	-0.679919	-0.259074	-0.32594	-0.803758
ENSG00000160691.18	SHC1	purple	M6	-0.273893	-0.799222	-0.804644	-0.288511	0.294979	0.492385	0.585221	0.61564	0.623246	0.411589	0.062713	0.208803	0.657683
ENSG00000130935.10	NOL11	turquoise	M1	0.359229	-0.602374	-0.1552	-0.860463	-0.323449	-0.414807	-0.16441	0.957378	0.626046	-0.0256097	-0.241194	0.716464	0.498675
ENSG00000065150.20	IPO5	turquoise	M1	0.338376	-0.638398	-0.337781	-0.760319	-0.196846	-0.317501	-0.112199	0.957372	0.703054	0.0470491	-0.274348	0.579876	0.477443
ENSG00000160685.13	ZBTB7B	red	M2	0.541891	0.888509	0.486917	0.144307	-0.32858	-0.554928	-0.469971	-0.541769	-0.456106	-0.562766	-0.456065	-0.412341	-0.784535
ENSG00000143537.13	ADAM15	red	M2	0.631888	0.927511	0.570001	0.226246	-0.25107	-0.597238	-0.547956	-0.524087	-0.480274	-0.600276	-0.430127	-0.36487	-0.829236
ENSG00000243364.8	EFNA4	red	M2	0.416777	0.878792	0.763831	0.227396	-0.342027	-0.518269	-0.579066	-0.593029	-0.596791	-0.504891	-0.171049	-0.227909	-0.692424
ENSG00000143590.14	EFNA3	pink	M4	0.382529	0.715092	0.82058	-0.0161801	-0.576325	-0.588898	-0.695794	-0.415831	-0.575149	-0.465029	-0.108109	-0.0189153	-0.514739
ENSG00000169242.12	EFNA1	pink	M4	0.591118	0.597798	0.803051	-0.153173	-0.464824	-0.713757	-0.621587	-0.136646	-0.361765	-0.522533	-0.176608	0.203114	-0.423413
ENSG00000000419.12	DPM1	turquoise	M1	0.0842096	-0.759414	-0.218231	-0.865676	-0.324221	-0.263374	-0.0728809	0.957323	0.598289	0.276108	-0.0461126	0.730911	0.692718
ENSG00000179085.7	DPM3	red	M2	0.171914	0.855115	0.350797	0.624652	0.115779	-0.183802	-0.13924	-0.832406	-0.561845	-0.273548	-0.21912	-0.687072	-0.828448
ENSG00000163463.11	KRTCAP2	magenta	M5	0.617887	0.378438	0.2164	0.053043	0.0222775	-0.300293	-0.0492861	0.0429071	0.166211	-0.538823	-0.287676	0.102454	-0.301861
ENSG00000185499.16	MUC1	greenyellow	M7	-0.491542	-0.372025	-0.12773	-0.064399	-0.0424621	0.266205	0.124637	0.0362714	-0.21201	0.4642	0.302082	0.0546808	0.318441
ENSG00000169231.13	THBS3	red	M2	-0.0806199	0.586589	0.54095	0.492498	-0.079895	-0.169019	-0.493029	-0.704507	-0.717613	-0.0737265	0.0749502	-0.405124	-0.575107
ENSG00000103591.12	AAGAB	turquoise	M1	0.153292	-0.767211	-0.405509	-0.77553	-0.183915	-0.108098	0.124657	0.95724	0.685014	0.121498	-0.121509	0.642283	0.650189
ENSG00000162972.10	MAIP1	turquoise	M1	0.0861933	-0.772862	-0.205675	-0.80301	-0.21018	-0.220491	0.0460773	0.957238	0.61539	0.28772	-0.00224887	0.758794	0.702785
ENSG00000160753.16	RUSC1	red	M2	0.361074	0.971982	0.517083	0.538557	-0.0692514	-0.288828	-0.370148	-0.778438	-0.599051	-0.490407	-0.220048	-0.537792	-0.830795
ENSG00000116539.13	ASH1L	black	M3	0.170358	-0.290986	0.519019	-0.533156	-0.429726	-0.283874	-0.246863	0.567311	0.262516	-0.224039	0.357167	0.931991	0.506378
ENSG00000138231.12	DBR1	turquoise	M1	0.292542	-0.630313	-0.147543	-0.839317	-0.32319	-0.431206	-0.194989	0.95722	0.605892	0.125122	-0.185588	0.698006	0.524997
ENSG00000163374.19	YY1AP1	black	M3	0.642632	0.179039	0.565044	-0.316972	-0.313165	-0.561053	-0.389292	0.366242	0.250689	-0.584078	-0.058417	0.612887	-0.0156187
ENSG00000117133.11	RPF1	turquoise	M1	0.214141	-0.676131	-0.20879	-0.85397	-0.300767	-0.30414	-0.107373	0.957209	0.705432	0.0613427	-0.127469	0.732114	0.618844
ENSG00000116580.18	GON4L	red	M2	0.48159	0.524779	0.633912	0.262023	0.05433	-0.213279	-0.107305	-0.174969	0.000644453	-0.749192	0.112669	0.2562	-0.289863
ENSG00000132718.9	SYT11	salmon	M9	-0.782902	-0.405539	-0.354154	0.45389	0.526465	0.806305	0.582039	-0.160388	-0.0103537	0.661463	0.611474	-0.113117	0.426252
ENSG00000108256.9	NUFIP2	turquoise	M1	0.0754001	-0.796445	-0.304172	-0.794479	-0.215109	-0.0944682	0.0750132	0.957025	0.697006	0.127322	-0.00398191	0.74378	0.727575
ENSG00000132680.11	KHDC4	black	M3	-0.073312	-0.127109	0.560163	-0.177206	-0.217326	0.0546313	-0.153531	0.203852	-0.0157038	-0.131141	0.579045	0.745657	0.46298
ENSG00000116584.18	ARHGEF2	brown	M11	0.391285	0.211545	-0.312295	0.441014	0.691345	0.0775153	0.129472	-0.0367265	0.531422	-0.475135	-0.315065	-0.271132	-0.339596
ENSG00000198860.12	TSEN15	turquoise	M1	0.0761526	-0.784176	-0.368173	-0.797661	-0.220594	-0.0981993	0.153807	0.956897	0.665992	0.235142	-0.0353951	0.679883	0.724774
ENSG00000160803.8	UBQLN4	magenta	M5	0.766844	-0.0345786	0.139751	-0.531337	-0.285233	-0.670533	-0.455911	0.624005	0.466322	-0.550497	-0.454365	0.466672	-0.0501409
ENSG00000104320.13	NBN	turquoise	M1	0.0558676	-0.797167	-0.339549	-0.782282	-0.176812	-0.157305	0.0537846	0.956838	0.721857	0.264305	-0.0483099	0.674309	0.697224
ENSG00000132698.15	RAB25	red	M2	0.217961	0.594603	0.525888	-0.0347029	-0.534124	-0.360381	-0.316623	-0.439457	-0.584761	-0.366391	-0.156179	-0.170737	-0.442575
ENSG00000160789.20	LMNA	red	M2	0.370719	0.906188	0.280879	0.429811	-0.116245	-0.338457	-0.372691	-0.720804	-0.53192	-0.351951	-0.426859	-0.707417	-0.866127
ENSG00000196189.13	SEMA4A	red	M2	0.69459	0.540469	0.494075	-0.265975	-0.395646	-0.694281	-0.469157	-0.0106792	0.0763401	-0.681964	-0.421443	0.126382	-0.407982
ENSG00000198900.6	TOP1	turquoise	M1	0.16943	-0.734536	-0.35574	-0.780387	-0.165244	-0.138826	0.13811	0.956747	0.751362	0.0708406	-0.111795	0.682748	0.654867
ENSG00000160783.19	PMF1	red	M2	0.578434	0.446893	0.497086	-0.0725261	-0.248869	-0.384508	-0.167694	-0.0147245	-0.188618	-0.516674	-0.0929892	0.205773	-0.250033
ENSG00000160781.17	PAQR6	red	M2	0.351757	0.874127	0.777562	0.306425	-0.245614	-0.399188	-0.428386	-0.623662	-0.609082	-0.459444	-0.0472169	-0.188941	-0.620983
ENSG00000198952.8	SMG5	magenta	M5	0.888633	0.445912	0.313125	-0.22031	-0.266959	-0.6492	-0.508974	0.165496	0.105458	-0.78821	-0.547038	0.13142	-0.45072
ENSG00000163472.19	TMEM79	red	M2	0.299179	0.541495	0.503408	-0.146874	-0.54175	-0.438639	-0.405896	-0.317995	-0.52961	-0.35963	-0.219443	-0.0954017	-0.397615
ENSG00000198715.13	GLMP	salmon	M9	-0.687568	-0.170236	-0.219193	0.586322	0.63528	0.614789	0.368494	-0.366666	-0.165283	0.627573	0.468133	-0.314939	0.138483
ENSG00000164323.14	CFAP97	turquoise	M1	0.131828	-0.734275	-0.290949	-0.855107	-0.29861	-0.282123	-0.0955315	0.956718	0.670062	0.222936	-0.133082	0.661595	0.638537
ENSG00000116604.18	MEF2D	red	M2	0.211615	0.838496	0.397899	0.698098	0.197854	-0.0216235	-0.0926907	-0.747573	-0.351221	-0.465361	-0.00203234	-0.489181	-0.664241
ENSG00000183856.11	IQGAP3	greenyellow	M7	-0.690926	-0.331754	-0.217373	0.116838	0.157938	0.39803	0.224444	-0.125106	-0.289062	0.939341	0.370455	-0.152309	0.336729
ENSG00000163382.12	NAXE	magenta	M5	0.846499	0.486394	0.276809	-0.301116	-0.494801	-0.751691	-0.493981	0.103111	-0.0307531	-0.698779	-0.648916	-0.0212789	-0.535064
ENSG00000023734.11	STRAP	turquoise	M1	0.308296	-0.663745	-0.428558	-0.796382	-0.196236	-0.333251	-0.0539159	0.95666	0.7119	0.12207	-0.360244	0.507183	0.460341
ENSG00000132692.19	BCAN	pink	M4	0.26783	0.593546	0.849285	0.108633	-0.406175	-0.489298	-0.596462	-0.389941	-0.488757	-0.45416	0.0453186	0.0640503	-0.454237
ENSG00000132688.11	NES	red	M2	0.249499	0.528582	-0.066997	0.478248	0.242335	-0.115047	-0.0521952	-0.407893	-0.19638	0.0319778	-0.306987	-0.588914	-0.557991
ENSG00000143320.9	CRABP2	red	M2	-0.17243	0.27233	-0.0952084	0.333715	0.105094	0.196851	0.431289	-0.470465	-0.385467	0.106195	-0.0582227	-0.48681	-0.296782
ENSG00000170191.5	NANP	turquoise	M1	0.256891	-0.698098	-0.399458	-0.743342	-0.119558	-0.199889	0.0380017	0.956433	0.728518	0.0900768	-0.20514	0.596462	0.5608
ENSG00000143303.12	RRNAD1	pink	M4	0.0652446	0.408911	0.771438	0.380467	-0.0398404	-0.144395	-0.327891	-0.351262	-0.395504	-0.322632	0.37649	0.184955	-0.241995
ENSG00000143314.12	MRPL24	magenta	M5	0.854704	0.157265	0.152816	-0.468238	-0.312315	-0.798512	-0.469571	0.478578	0.364286	-0.53182	-0.603461	0.262036	-0.255979
ENSG00000143321.19	HDGF	magenta	M5	0.87441	0.509905	0.0387914	-0.230897	-0.280328	-0.769139	-0.416919	0.0721532	0.0636439	-0.531344	-0.858455	-0.260599	-0.643984
ENSG00000143294.15	PRCC	magenta	M5	0.931201	0.236995	0.0824956	-0.490816	-0.310241	-0.783334	-0.33127	0.437563	0.329781	-0.557423	-0.728762	0.174813	-0.321333
ENSG00000027869.11	SH2D2A	yellow	M12	-0.184761	-0.556937	-0.618241	-0.217649	0.277064	0.318287	0.774452	0.428502	0.448708	0.40515	-0.0214225	0.0994888	0.44473
ENSG00000187800.13	PEAR1	red	M2	0.100309	0.747468	0.334106	0.84278	0.376655	0.0900889	-0.0795321	-0.758318	-0.419861	-0.327532	0.0660122	-0.512158	-0.643921
ENSG00000132694.18	ARHGEF11	red	M2	0.292592	0.583757	0.20374	0.693533	0.497345	0.14767	0.0936268	-0.454328	0.0366948	-0.630143	0.0388026	-0.260559	-0.464857
ENSG00000117036.12	ETV3	pink	M4	0.320047	0.301621	0.905314	-0.320678	-0.588281	-0.601127	-0.58099	0.0560069	-0.296112	-0.255564	0.164665	0.556383	-0.0220597
ENSG00000183853.18	KIRREL1	salmon	M9	-0.665544	-0.179323	-0.368596	0.656457	0.586161	0.863687	0.534154	-0.372582	-0.101958	0.347346	0.506315	-0.341139	0.164391
ENSG00000158473.6	CD1D	tan	M8	0.181032	-0.475999	-0.513775	-0.246152	0.451668	-0.0798061	0.170996	0.616544	0.837979	0.153598	-0.282268	0.202787	0.265606
ENSG00000158477.7	CD1A	pink	M4	0.484328	0.45313	0.697069	-0.221954	-0.500375	-0.752417	-0.668507	-0.0799619	-0.334803	-0.345935	-0.237296	0.133826	-0.413802
ENSG00000006459.11	KDM7A	turquoise	M1	0.130594	-0.743341	-0.208953	-0.836757	-0.285982	-0.178802	0.000352969	0.95628	0.589032	0.131795	-0.00760488	0.776697	0.707643
ENSG00000163563.8	MNDA	tan	M8	0.267158	-0.375365	-0.276567	-0.491259	-0.0279105	-0.229272	0.00228284	0.637439	0.871952	-0.156186	-0.232946	0.38524	0.313444
ENSG00000184575.12	XPOT	turquoise	M1	0.0520275	-0.827105	-0.413661	-0.81331	-0.22433	-0.144872	-0.00452856	0.956229	0.623617	0.289085	-0.115641	0.608117	0.671259
ENSG00000163568.15	AIM2	yellow	M12	-0.349871	-0.38901	-0.573552	0.360717	0.781721	0.736807	0.782258	0.0835135	0.512884	0.137427	0.282119	-0.0334417	0.351504
ENSG00000162706.13	CADM3	red	M2	0.418292	0.92483	0.41969	0.455266	-0.128646	-0.372045	-0.474584	-0.700817	-0.464563	-0.535173	-0.349152	-0.587652	-0.870103
ENSG00000213088.12	ACKR1	magenta	M5	0.932805	0.393213	0.194419	-0.251144	-0.178844	-0.732085	-0.477115	0.268639	0.319386	-0.699871	-0.629481	0.101996	-0.437428
ENSG00000179639.10	FCER1A	greenyellow	M7	-0.174728	-0.315027	0.0898889	-0.390428	-0.337409	-0.232396	-0.156111	0.287704	-0.0610507	0.593965	0.101567	0.265383	0.303294
ENSG00000158716.8	DUSP23	red	M2	0.654332	0.694707	0.0373782	0.200711	0.149068	-0.482662	-0.165293	-0.29058	-0.0469235	-0.334607	-0.66787	-0.497405	-0.720549
ENSG00000158714.11	SLAMF8	salmon	M9	-0.59788	-0.331595	-0.506222	0.533152	0.81196	0.891247	0.764006	-0.164293	0.188823	0.3542	0.444821	-0.182752	0.325234
ENSG00000104691.15	UBXN8	turquoise	M1	0.361668	-0.61145	-0.284648	-0.792028	-0.246097	-0.359935	-0.0493177	0.956146	0.637405	0.0619672	-0.281843	0.607381	0.467588
ENSG00000085552.17	IGSF9	red	M2	0.480329	0.838437	0.773904	0.11101	-0.438917	-0.55397	-0.586219	-0.482443	-0.534857	-0.562134	-0.182834	-0.110824	-0.618671
ENSG00000035687.10	ADSS	turquoise	M1	0.322599	-0.600274	-0.128649	-0.840502	-0.291529	-0.378953	-0.0645367	0.956139	0.694375	0.00583222	-0.154845	0.760821	0.56218
ENSG00000123213.23	NLN	turquoise	M1	0.356598	-0.629719	-0.319735	-0.760859	-0.163601	-0.315127	-0.0591971	0.956069	0.736032	-0.00560025	-0.275029	0.608992	0.478078
ENSG00000162729.14	IGSF8	red	M2	0.709615	0.838032	0.502044	0.0225149	-0.367219	-0.689727	-0.570227	-0.367886	-0.360772	-0.654003	-0.549478	-0.283638	-0.770972
ENSG00000153560.12	UBP1	turquoise	M1	0.172331	-0.72483	-0.319127	-0.769908	-0.146455	-0.138081	0.0878787	0.956038	0.687185	0.148019	-0.0750702	0.705849	0.676045
ENSG00000132716.18	DCAF8	pink	M4	-0.102884	0.0385657	0.750732	0.0172648	-0.14223	0.0218166	0.0173486	-0.00454342	-0.198495	-0.14344	0.65988	0.659422	0.30129
ENSG00000162735.18	PEX19	black	M3	0.242809	-0.21045	0.485592	-0.40938	-0.354931	-0.420318	-0.414775	0.491502	0.120599	-0.15562	0.203882	0.71128	0.272801
ENSG00000122218.16	COPA	greenyellow	M7	-0.480494	-0.910624	-0.442981	-0.424326	0.0461532	0.2664	0.263121	0.63329	0.341659	0.747157	0.267144	0.410692	0.75225
ENSG00000117118.9	SDHB	turquoise	M1	0.269678	-0.661655	-0.182254	-0.78477	-0.22994	-0.358683	-0.062562	0.955981	0.660713	0.0949244	-0.148138	0.702767	0.54164
ENSG00000162738.6	VANGL2	pink	M4	0.186703	0.655465	0.923349	0.115219	-0.429965	-0.406569	-0.462656	-0.472954	-0.674328	-0.305554	0.182283	0.0928351	-0.363462
ENSG00000066294.14	CD84	salmon	M9	-0.56025	-0.553337	-0.619741	0.264236	0.727817	0.779278	0.763793	0.137778	0.472067	0.470697	0.394542	-0.000677571	0.529323
ENSG00000117090.15	SLAMF1	yellow	M12	-0.36725	-0.511136	-0.519521	-0.0717837	0.212417	0.601119	0.850642	0.250244	0.307969	0.292498	0.259843	0.131615	0.526349
ENSG00000170144.20	HNRNPA3	turquoise	M1	0.421077	-0.546905	-0.121893	-0.825802	-0.305216	-0.423238	-0.117245	0.955977	0.682088	-0.106223	-0.222938	0.736023	0.483279
ENSG00000026751.17	SLAMF7	salmon	M9	-0.593062	-0.37653	-0.476268	0.213063	0.341147	0.816818	0.889761	-0.0651428	0.0762636	0.332898	0.434607	-0.0755233	0.44618
ENSG00000163428.4	LRRC58	turquoise	M1	0.227308	-0.668479	-0.285179	-0.878301	-0.320818	-0.318994	-0.0761063	0.955794	0.659178	0.151423	-0.18971	0.650175	0.598917
ENSG00000215845.11	TSTD1	red	M2	0.0781849	0.700306	0.506366	0.266303	-0.253267	-0.187792	-0.15537	-0.659726	-0.657729	-0.202935	-0.0361964	-0.350606	-0.511102
ENSG00000158773.14	USF1	tan	M8	0.289737	-0.190026	-0.154574	0.0369673	0.537364	0.018762	0.36311	0.385049	0.761815	-0.341788	-0.0419758	0.319056	0.141233
ENSG00000186517.14	ARHGAP30	tan	M8	0.363659	0.000844393	-0.409056	0.101421	0.606008	0.00935813	0.465969	0.214468	0.768894	-0.275838	-0.359253	-0.0652942	-0.082964
ENSG00000143217.9	NECTIN4	red	M2	0.356784	0.801738	0.686534	0.0945997	-0.471468	-0.4747	-0.481215	-0.550304	-0.617813	-0.461254	-0.183031	-0.216414	-0.605938
ENSG00000104381.12	GDAP1	turquoise	M1	0.236639	-0.684371	-0.301312	-0.763467	-0.193752	-0.192704	0.105602	0.955701	0.669301	0.0883171	-0.122754	0.683699	0.611468
ENSG00000158793.14	NIT1	pink	M4	0.109846	0.607899	0.841073	0.3775	-0.117741	-0.172154	-0.414474	-0.509504	-0.502496	-0.43897	0.31004	0.0909327	-0.340553
ENSG00000137040.9	RANBP6	turquoise	M1	0.213105	-0.684668	-0.121043	-0.850044	-0.316356	-0.315449	-0.0683034	0.955521	0.570734	0.120259	-0.0686062	0.789137	0.630305
ENSG00000143222.12	UFC1	black	M3	-0.228483	-0.61699	0.207243	-0.691495	-0.482742	-0.254801	-0.300432	0.606115	0.00270103	0.517102	0.289128	0.6983	0.634465
ENSG00000143258.16	USP21	red	M2	0.410242	0.899206	0.77243	0.442533	-0.130225	-0.402719	-0.476892	-0.637448	-0.527338	-0.585459	-0.0654395	-0.224922	-0.715648
ENSG00000143224.18	PPOX	red	M2	0.049811	0.803616	0.732458	0.634888	0.0589644	-0.0446805	-0.189382	-0.790107	-0.636748	-0.346167	0.248638	-0.24525	-0.536719
ENSG00000119414.11	PPP6C	turquoise	M1	0.171749	-0.690875	-0.0869334	-0.851736	-0.355816	-0.318363	-0.156984	0.95541	0.584557	0.157228	-0.00406925	0.804999	0.663957
ENSG00000164219.10	PGGT1B	turquoise	M1	0.0609991	-0.783771	-0.240099	-0.797091	-0.23938	-0.120551	0.0907082	0.955302	0.676966	0.15667	0.0436518	0.785563	0.748224
ENSG00000158864.12	NDUFS2	magenta	M5	0.804365	0.114243	0.199875	-0.447092	-0.215561	-0.808282	-0.404911	0.498236	0.338865	-0.373636	-0.558954	0.309655	-0.222851
ENSG00000158869.11	FCER1G	tan	M8	0.204664	-0.573405	-0.480772	-0.569633	0.0572333	-0.157055	0.130121	0.784142	0.891011	0.00797088	-0.282036	0.390442	0.424117
ENSG00000108094.14	CUL2	turquoise	M1	0.0194579	-0.796408	-0.195439	-0.798236	-0.235908	-0.114207	0.038821	0.955222	0.653057	0.239927	0.109963	0.825851	0.798719
ENSG00000113013.15	HSPA9	turquoise	M1	0.475032	-0.530897	-0.199763	-0.813186	-0.270173	-0.467527	-0.174435	0.955218	0.665552	-0.0825986	-0.341564	0.63566	0.397881
ENSG00000158887.16	MPZ	pink	M4	0.306382	0.671075	0.642106	0.20425	-0.247225	-0.428955	-0.488508	-0.482722	-0.394666	-0.459023	-0.13038	-0.178627	-0.583719
ENSG00000143252.14	SDHC	black	M3	0.00151085	-0.632342	0.193143	-0.766155	-0.450928	-0.259507	-0.154643	0.798371	0.277608	0.234412	0.260223	0.899571	0.705842
ENSG00000143226.13	FCGR2A	tan	M8	0.102447	-0.618965	-0.561958	-0.461576	0.178224	0.0269011	0.177734	0.741976	0.930351	0.0150038	-0.18726	0.359808	0.476917
ENSG00000173110.8	HSPA6	tan	M8	0.376049	-0.365903	-0.500577	-0.421118	0.150658	-0.111541	0.204096	0.640992	0.87902	-0.293148	-0.40266	0.249343	0.220813
ENSG00000132341.12	RAN	turquoise	M1	0.385341	-0.613846	-0.377973	-0.805479	-0.212948	-0.374594	-0.0494208	0.955128	0.683714	0.0451459	-0.388695	0.527329	0.419972
ENSG00000162747.11	FCGR3B	tan	M8	0.327849	-0.28034	-0.211623	-0.446793	-0.0486478	-0.250071	-0.0305619	0.574522	0.816189	-0.250655	-0.238927	0.361668	0.2436
ENSG00000072694.20	FCGR2B	greenyellow	M7	-0.605141	-0.351827	-0.183419	0.115763	0.190488	0.457518	0.503483	-0.0415703	-0.0064996	0.510028	0.440176	0.0104326	0.38123
ENSG00000163527.9	STT3B	turquoise	M1	0.0197762	-0.812975	-0.355179	-0.835764	-0.235257	-0.153905	0.0708061	0.95504	0.645105	0.365142	-0.0445185	0.665328	0.735954
ENSG00000107581.13	EIF3A	turquoise	M1	0.408436	-0.565254	-0.20859	-0.853982	-0.322224	-0.430215	-0.118851	0.955011	0.655069	-0.0525023	-0.304176	0.660029	0.457927
ENSG00000162745.10	OLFML2B	salmon	M9	-0.691377	-0.327728	-0.491659	0.558926	0.750842	0.887937	0.711433	-0.224238	0.0773795	0.501772	0.488983	-0.243347	0.32053
ENSG00000239887.6	C1orf226	red	M2	0.497652	0.746562	0.464851	0.220462	-0.170855	-0.33466	-0.0809858	-0.408398	-0.24966	-0.636994	-0.201648	-0.196048	-0.564001
ENSG00000187522.16	HSPA14	turquoise	M1	0.114796	-0.757008	-0.215905	-0.83637	-0.272084	-0.210678	0.0125809	0.954858	0.597711	0.193756	-0.0356614	0.753358	0.686773
ENSG00000108671.11	PSMD11	turquoise	M1	0.434792	-0.557354	-0.151635	-0.829068	-0.294314	-0.455361	-0.189092	0.954665	0.641567	-0.0875118	-0.28892	0.686293	0.433486
ENSG00000162733.18	DDR2	purple	M6	-0.322645	-0.405637	-0.21129	0.024376	0.00708354	0.444454	0.104958	0.173318	0.177699	-0.00913502	0.379217	0.17571	0.376135
ENSG00000132463.14	GRSF1	turquoise	M1	0.297658	-0.64693	-0.203845	-0.775306	-0.200317	-0.306982	0.0275702	0.954626	0.581118	0.125266	-0.149543	0.704377	0.553569
ENSG00000143248.13	RGS5	red	M2	0.140978	0.193227	0.323296	0.165569	0.009912	-0.0920615	-0.131783	-0.0320726	0.243683	-0.320266	0.19118	0.206611	-0.0315856
ENSG00000185630.18	PBX1	pink	M4	-0.331182	0.0760696	0.737553	0.139058	-0.253092	0.075747	-0.30438	-0.205726	-0.441238	0.0696274	0.742731	0.420695	0.231296
ENSG00000143198.13	MGST3	green	M13	-0.604838	-0.259973	0.339365	0.191505	0.0280786	0.456876	0.25558	-0.0765847	-0.298647	0.440167	0.882643	0.388252	0.515922
ENSG00000143149.12	ALDH9A1	black	M3	-0.124535	-0.500111	0.375526	-0.649651	-0.500337	-0.333996	-0.323464	0.570676	0.114185	0.303938	0.314822	0.776662	0.565824
ENSG00000164168.7	TMEM184C	turquoise	M1	0.193981	-0.686386	-0.218372	-0.851587	-0.31788	-0.309264	-0.159274	0.954591	0.659599	0.127152	-0.125676	0.712276	0.621686
ENSG00000115540.15	MOB4	turquoise	M1	0.150065	-0.719894	-0.216658	-0.89482	-0.371849	-0.27422	-0.0789273	0.95454	0.633839	0.129337	-0.0921495	0.733221	0.660637
ENSG00000168175.15	MAPK1IP1L	turquoise	M1	0.0340273	-0.812475	-0.3576	-0.846254	-0.277414	-0.180924	0.00995926	0.954525	0.582696	0.37214	-0.0800383	0.639892	0.701829
ENSG00000152382.6	TADA1	black	M3	0.144348	-0.528006	0.206882	-0.669783	-0.270746	-0.286847	-0.077514	0.782562	0.439347	0.0567082	0.20161	0.90124	0.624431
ENSG00000143190.23	POU2F1	black	M3	-0.352713	-0.485904	0.277586	-0.270182	-0.0944273	0.278883	0.196898	0.369609	0.23886	0.0876778	0.709558	0.798434	0.752704
ENSG00000083312.17	TNPO1	turquoise	M1	-0.0252205	-0.84713	-0.326151	-0.781621	-0.205581	-0.0591586	0.0727156	0.954513	0.640307	0.330642	0.0644496	0.726823	0.789615
ENSG00000198771.11	RCSD1	brown	M11	-0.360459	-0.230496	-0.466327	0.558802	0.903654	0.6949	0.7538	-0.093359	0.45395	0.151428	0.29786	-0.156534	0.194234
ENSG00000171262.11	FAM98B	turquoise	M1	0.0420114	-0.778344	-0.219657	-0.841523	-0.288115	-0.175861	0.00115589	0.954485	0.641763	0.267338	0.0371654	0.774533	0.760811
ENSG00000128050.8	PAICS	turquoise	M1	0.421076	-0.569239	-0.247969	-0.857999	-0.31244	-0.476117	-0.186241	0.954349	0.625192	0.0310648	-0.375522	0.591278	0.40851
ENSG00000143164.15	DCAF6	greenyellow	M7	-0.542967	-0.797461	-0.0282694	-0.464856	-0.177084	0.241701	0.150669	0.557814	0.101639	0.721198	0.601987	0.686186	0.895223
ENSG00000143147.14	GPR161	salmon	M9	-0.553734	-0.244196	-0.268135	0.457826	0.465293	0.560546	0.147097	-0.220011	-0.238799	0.468802	0.359461	-0.240758	0.135759
ENSG00000169288.18	MRPL1	turquoise	M1	0.222154	-0.6697	-0.20569	-0.788108	-0.214778	-0.244377	0.0626028	0.954111	0.724825	0.0648169	-0.0734334	0.757662	0.640124
ENSG00000213064.10	SFT2D2	black	M3	-0.0125745	-0.562284	0.299897	-0.717364	-0.478063	-0.297217	-0.297837	0.707489	0.145427	0.285047	0.285739	0.873839	0.64731
ENSG00000143196.5	DPT	red	M2	0.100527	0.591679	-0.0301036	0.628519	0.248203	0.0816489	-0.232149	-0.691098	-0.337362	-0.405806	-0.297932	-0.749018	-0.740773
ENSG00000143153.12	ATP1B1	red	M2	0.310242	0.739865	0.648268	0.33091	-0.121231	-0.383389	-0.20467	-0.527104	-0.485208	-0.337074	-0.0507028	-0.196755	-0.579884
ENSG00000140299.11	BNIP2	turquoise	M1	0.0428889	-0.782214	-0.221879	-0.813373	-0.260865	-0.135354	0.0781432	0.954039	0.666822	0.206407	0.0730433	0.790883	0.771509
ENSG00000164022.16	AIMP1	turquoise	M1	0.302489	-0.619684	-0.142331	-0.830551	-0.31125	-0.414499	-0.176568	0.954001	0.589422	0.107648	-0.18304	0.713412	0.5287
ENSG00000103342.13	GSPT1	turquoise	M1	0.4409	-0.56329	-0.23139	-0.821103	-0.279183	-0.447337	-0.167246	0.953914	0.647041	-0.0654207	-0.345338	0.615133	0.403457
ENSG00000086061.16	DNAJA1	turquoise	M1	0.396412	-0.59066	-0.297327	-0.771585	-0.197136	-0.350462	-0.0563326	0.953871	0.704848	-0.0431433	-0.30216	0.607229	0.447609
ENSG00000000460.17	C1orf112	green	M13	-0.604191	-0.581867	0.126723	-0.12634	0.0614846	0.321857	0.0677384	0.270163	-0.0486187	0.722713	0.702288	0.538402	0.718891
ENSG00000188404.9	SELL	tan	M8	0.257486	-0.514232	-0.450572	-0.53729	0.0241628	-0.132884	0.192642	0.750903	0.88216	-0.0421934	-0.275911	0.392908	0.390522
ENSG00000041357.16	PSMA4	turquoise	M1	0.0403751	-0.815436	-0.428654	-0.803308	-0.192097	-0.161554	0.0774139	0.95363	0.659749	0.356412	-0.115621	0.592989	0.679577
ENSG00000203667.10	COX20	turquoise	M1	0.347535	-0.580551	-0.11831	-0.841622	-0.339896	-0.401179	-0.191587	0.953624	0.655423	-0.0242762	-0.165661	0.745301	0.536562
ENSG00000000457.14	SCYL3	black	M3	0.0558005	-0.354443	0.466514	-0.521862	-0.332955	-0.203839	-0.0501169	0.544504	0.250137	-0.0923203	0.387472	0.925515	0.565868
ENSG00000075945.13	KIFAP3	purple	M6	-0.692349	-0.696568	-0.153223	-0.146547	0.0503598	0.56085	0.488284	0.295384	0.0523046	0.727557	0.696139	0.45303	0.81661
ENSG00000120370.12	GORAB	black	M3	-0.229945	-0.642084	-0.12669	-0.383852	-0.0824109	0.348896	0.26391	0.597959	0.518425	0.0636807	0.482558	0.722893	0.811246
ENSG00000119203.14	CPSF3	turquoise	M1	0.00519826	-0.81725	-0.28367	-0.806833	-0.223238	-0.155075	0.0714076	0.953575	0.634349	0.34674	0.0178909	0.721779	0.748223
ENSG00000007933.13	FMO3	salmon	M9	-0.529409	-0.183877	-0.277118	0.421826	0.397925	0.85693	0.785016	-0.237174	0.00199236	0.043597	0.528007	-0.0751685	0.305934
ENSG00000094963.14	FMO2	grey	M0	-0.266114	0.0776712	0.109967	0.363104	0.199555	0.22736	0.330721	-0.301757	-0.337084	0.106458	0.265483	-0.136436	-0.0742768
ENSG00000010932.17	FMO1	yellow	M12	-0.512708	-0.190055	-0.349605	0.44157	0.575207	0.697328	0.798537	-0.225724	0.0181352	0.275287	0.367561	-0.195807	0.208703
ENSG00000076258.10	FMO4	green	M13	-0.56169	-0.0285011	0.452094	0.399985	0.223855	0.457162	0.223058	-0.332711	-0.346239	0.157565	0.795565	0.246104	0.264739
ENSG00000012174.12	MBTPS2	turquoise	M1	-0.0146349	-0.828628	-0.233575	-0.784875	-0.25162	-0.101077	0.00386401	0.953553	0.583005	0.302952	0.107316	0.775804	0.785819
ENSG00000117533.15	VAMP4	purple	M6	-0.466867	-0.649788	0.140611	-0.459472	-0.302168	0.278747	0.18078	0.483001	0.146341	0.369709	0.694731	0.78805	0.888046
ENSG00000010165.20	EEF1AKNMT	magenta	M5	0.951069	0.433428	0.1538	-0.211707	-0.112651	-0.732474	-0.458021	0.200713	0.251665	-0.748003	-0.740864	0.00624702	-0.542253
ENSG00000135845.10	PIGC	black	M3	-0.161636	-0.353364	0.589906	-0.410407	-0.401928	-0.163802	-0.252779	0.381893	-0.0915375	0.133284	0.556305	0.834401	0.536163
ENSG00000094975.14	SUCO	purple	M6	-0.346605	-0.861752	-0.280115	-0.667936	-0.216759	0.200332	0.347384	0.737013	0.369619	0.468562	0.319361	0.672057	0.881895
ENSG00000122566.21	HNRNPA2B1	turquoise	M1	0.153575	-0.734786	-0.334931	-0.729203	-0.0932353	-0.131968	0.204621	0.953473	0.748222	0.151014	-0.0649437	0.696445	0.67082
ENSG00000076321.11	KLHL20	black	M3	-0.100828	-0.505205	0.388124	-0.489103	-0.337959	-0.0822279	-0.152685	0.586795	0.0998852	0.183824	0.514305	0.911291	0.677688
ENSG00000120334.15	CENPL	greenyellow	M7	-0.36157	-0.728672	-0.317718	-0.515706	-0.117404	0.0713098	0.115068	0.587758	0.299554	0.763846	0.174448	0.396435	0.679034
ENSG00000110422.12	HIPK3	turquoise	M1	0.370708	-0.584614	-0.16898	-0.832393	-0.33325	-0.352776	-0.136247	0.953421	0.668449	-0.103374	-0.189814	0.719962	0.521429
ENSG00000185278.15	ZBTB37	black	M3	-0.0903004	-0.340155	0.510205	-0.341962	-0.193839	-0.0336218	-0.0680056	0.431588	0.224366	-0.0400099	0.593386	0.909914	0.616791
ENSG00000135870.11	RC3H1	black	M3	-0.131039	-0.714912	0.0719715	-0.717368	-0.312608	-0.0434242	0.0370293	0.792816	0.494396	0.185526	0.368865	0.924037	0.842829
ENSG00000152061.23	RABGAP1L	black	M3	-0.23684	-0.157192	0.636939	-0.162219	-0.245893	0.0732777	0.0575099	0.138806	-0.0613648	0.0316092	0.720087	0.756612	0.523112
ENSG00000203737.4	GPR52	black	M3	-0.326861	-0.305162	0.223075	-0.0975716	-0.0261485	0.419373	0.410326	0.158092	0.00914822	0.0763374	0.641146	0.591442	0.597428
ENSG00000138785.15	INTS12	turquoise	M1	0.24811	-0.644809	-0.118407	-0.755832	-0.187062	-0.300548	-0.0368612	0.953419	0.667004	0.108469	-0.0299127	0.78755	0.621415
ENSG00000120333.4	MRPS14	black	M3	-0.335184	-0.726402	0.025276	-0.542402	-0.25729	0.127671	0.0538324	0.666706	0.300938	0.411777	0.52892	0.802777	0.872179
ENSG00000066044.15	ELAVL1	turquoise	M1	0.366123	-0.587254	-0.158863	-0.774942	-0.228039	-0.382387	-0.174701	0.953173	0.644496	0.032931	-0.187879	0.704896	0.505135
ENSG00000143207.21	COP1	black	M3	0.223986	-0.491171	0.0534867	-0.607651	-0.123143	-0.240586	-0.00793399	0.783112	0.720314	-0.0776779	0.0806354	0.814284	0.56995
ENSG00000075391.16	RASAL2	black	M3	-0.441951	-0.328412	0.181675	0.0885306	0.145325	0.529477	0.289028	0.102922	0.0345753	0.210984	0.778313	0.524973	0.626888
ENSG00000174574.16	AKIRIN1	turquoise	M1	0.24999	-0.69856	-0.451228	-0.750376	-0.103265	-0.16934	0.11631	0.95316	0.762614	0.09437	-0.23365	0.568283	0.56645
ENSG00000116194.13	ANGPTL1	pink	M4	-0.0193565	0.426966	0.702641	0.279149	-0.262078	-0.233782	-0.466542	-0.443693	-0.544267	-0.193309	0.251637	-0.0299318	-0.344567
ENSG00000109133.13	TMEM33	turquoise	M1	0.353735	-0.596633	-0.288625	-0.867379	-0.297239	-0.377152	-0.103387	0.952965	0.719063	-0.0147927	-0.304735	0.621529	0.498185
ENSG00000186283.14	TOR3A	red	M2	0.158015	0.328393	-0.238145	0.517787	0.549792	0.288873	0.633793	-0.335129	0.0656436	-0.323989	-0.15958	-0.413646	-0.354324
ENSG00000150459.12	SAP18	turquoise	M1	0.211369	-0.659625	-0.0806624	-0.859195	-0.403001	-0.355053	-0.182176	0.952952	0.583632	0.0918746	-0.0432869	0.791155	0.625486
ENSG00000075785.12	RAB7A	turquoise	M1	0.302323	-0.62918	-0.186809	-0.836043	-0.320439	-0.376053	-0.198176	0.952874	0.660582	-0.00292223	-0.190517	0.693049	0.5293
ENSG00000112339.14	HBS1L	turquoise	M1	0.0625994	-0.761567	-0.0879072	-0.833947	-0.334431	-0.222961	-0.0976196	0.952851	0.545378	0.223591	0.0910262	0.853599	0.746712
ENSG00000158417.11	EIF5B	turquoise	M1	0.385786	-0.580246	-0.222926	-0.798189	-0.249683	-0.368038	-0.0773168	0.952716	0.739458	-0.108458	-0.25438	0.675547	0.480559
ENSG00000135837.16	CEP350	purple	M6	-0.403108	-0.768549	0.038008	-0.502838	-0.15504	0.271864	0.251316	0.637107	0.365273	0.364897	0.629313	0.871018	0.94802
ENSG00000116260.17	QSOX1	grey	M0	-0.224654	0.199586	-0.345131	0.282176	0.0607038	0.383032	0.317468	-0.459625	-0.306228	0.0331322	-0.11593	-0.597454	-0.233456
ENSG00000230124.8	ACBD6	black	M3	0.363855	0.284162	0.584647	0.105661	-0.00991744	-0.113804	-0.0192874	0.0145041	0.0545574	-0.645352	0.25203	0.475444	-0.02521
ENSG00000135002.12	RFK	turquoise	M1	0.064647	-0.812062	-0.459903	-0.767027	-0.128053	-0.134706	0.0826036	0.952579	0.695902	0.3096	-0.123255	0.575306	0.666743
ENSG00000135835.12	KIAA1614	red	M2	0.259855	0.951818	0.514397	0.625939	-0.0175312	-0.142244	-0.297105	-0.849437	-0.59155	-0.569244	-0.109666	-0.549212	-0.805712
ENSG00000018510.15	AGPS	turquoise	M1	0.0359556	-0.809555	-0.390864	-0.810797	-0.225073	-0.117729	0.0489582	0.952316	0.688504	0.251418	-0.0557336	0.64679	0.71745
ENSG00000153029.14	MR1	green	M13	-0.418251	-0.355031	0.178706	0.147426	0.3694	0.30814	0.172866	0.0956155	0.15202	0.233228	0.603347	0.393571	0.421345
ENSG00000162783.10	IER5	magenta	M5	0.642927	0.659405	-0.171025	0.295182	0.259884	-0.250664	-0.0585259	-0.318687	0.0852573	-0.618846	-0.69636	-0.597501	-0.74003
ENSG00000135821.18	GLUL	tan	M8	0.241751	-0.577973	-0.520709	-0.404104	0.292056	-0.00299142	0.293774	0.786745	0.933899	-0.0536425	-0.195077	0.409284	0.436465
ENSG00000135828.11	RNASEL	salmon	M9	-0.52794	-0.332184	-0.216086	0.238945	0.376082	0.649645	0.455418	-0.113498	0.00843526	0.113105	0.406196	0.0138628	0.295503
ENSG00000093144.19	ECHDC1	turquoise	M1	0.0395917	-0.794145	-0.283014	-0.743064	-0.189129	-0.121464	0.050277	0.952236	0.663768	0.250121	0.0489338	0.724264	0.730398
ENSG00000136937.13	NCBP1	turquoise	M1	0.17029	-0.688345	-0.12682	-0.800738	-0.261039	-0.2406	-0.0272421	0.952222	0.633908	0.145352	0.00997451	0.819821	0.691153
ENSG00000113649.11	TCERG1	turquoise	M1	0.254332	-0.639112	-0.158218	-0.815611	-0.26583	-0.253469	0.046461	0.952122	0.660314	0.0518885	-0.0610613	0.792989	0.648659
ENSG00000135862.6	LAMC1	salmon	M9	-0.568034	-0.00504235	-0.280415	0.651812	0.440744	0.586804	0.178303	-0.486885	-0.31334	0.429159	0.300664	-0.538524	-0.0884562
ENSG00000058085.14	LAMC2	greenyellow	M7	-0.514538	-0.503825	-0.37858	-0.124357	0.120262	0.326923	0.282684	0.200002	0.0412963	0.874245	0.260468	0.0281121	0.495995
ENSG00000132963.8	POMP	turquoise	M1	0.103009	-0.797959	-0.493018	-0.748957	-0.0854655	-0.166011	0.10421	0.952008	0.698981	0.340913	-0.199945	0.526554	0.608662
ENSG00000116701.14	NCF2	tan	M8	0.293046	-0.464466	-0.413533	-0.460996	0.149596	-0.147622	0.134014	0.721193	0.97394	-0.177416	-0.274672	0.391368	0.343413
ENSG00000104064.17	GABPB1	turquoise	M1	0.172677	-0.738331	-0.407553	-0.774913	-0.176629	-0.161532	0.123935	0.951829	0.68927	0.169004	-0.174016	0.605498	0.607635
ENSG00000055044.11	NOP58	turquoise	M1	0.407985	-0.570323	-0.20422	-0.824089	-0.278877	-0.388901	-0.0642053	0.951615	0.622869	-0.0300748	-0.276742	0.674903	0.469475
ENSG00000148175.12	STOM	turquoise	M1	0.301836	-0.649878	-0.371691	-0.717172	-0.115232	-0.261383	0.0121428	0.951532	0.755787	0.0579387	-0.229437	0.578201	0.510996
ENSG00000116667.14	C1orf21	pink	M4	0.239811	0.275829	0.919363	-0.273547	-0.567942	-0.588542	-0.62712	0.00657588	-0.394926	-0.19131	0.197336	0.514985	-0.0463699
ENSG00000134717.18	BTF3L4	turquoise	M1	0.324667	-0.590962	-0.0733706	-0.858384	-0.361434	-0.416731	-0.209284	0.951527	0.656095	-0.0247963	-0.138291	0.780506	0.551801
ENSG00000172239.14	PAIP1	turquoise	M1	0.340624	-0.601388	-0.272365	-0.834671	-0.296029	-0.406903	-0.121111	0.951453	0.599984	0.141182	-0.27985	0.594904	0.487053
ENSG00000072849.11	DERL2	turquoise	M1	0.00325524	-0.816322	-0.247525	-0.786966	-0.224614	-0.0804764	0.0733316	0.951446	0.665208	0.211683	0.102977	0.78798	0.791228
ENSG00000121486.12	TRMT1L	grey	M0	-0.147735	-0.128321	0.12624	-0.0875704	0.07578	0.061219	-0.0300723	0.106376	0.188866	0.0471308	0.247264	0.281242	0.268717
ENSG00000116668.13	SWT1	purple	M6	-0.458375	-0.562572	0.176391	-0.251437	-0.0871294	0.354236	0.216626	0.368835	0.26802	0.136775	0.724654	0.739998	0.779273
ENSG00000143977.14	SNRPG	turquoise	M1	0.0738448	-0.794679	-0.445041	-0.81631	-0.226681	-0.147415	0.0218448	0.951423	0.66239	0.277373	-0.147225	0.583602	0.665215
ENSG00000143341.12	HMCN1	salmon	M9	-0.848653	-0.382559	-0.327865	0.306298	0.238564	0.818555	0.53477	-0.242143	-0.233632	0.627632	0.574601	-0.157469	0.415711
ENSG00000126261.13	UBA2	turquoise	M1	0.358463	-0.577556	-0.110758	-0.804916	-0.323735	-0.42861	-0.172958	0.95133	0.62206	0.0251124	-0.178497	0.720263	0.49672
ENSG00000132664.12	POLR3F	turquoise	M1	0.185362	-0.687189	-0.149575	-0.80787	-0.271693	-0.243254	-0.0542007	0.95122	0.617942	0.1163	-0.0211711	0.787349	0.662692
ENSG00000157181.16	ODR4	black	M3	0.0559412	-0.705423	-0.0130469	-0.768094	-0.329092	-0.132305	-0.0431092	0.89385	0.532872	0.111619	0.194286	0.903642	0.767883
ENSG00000262180.2	OCLM	black	M3	-0.271636	-0.625268	-0.17035	-0.382704	-0.0505789	0.332174	0.439366	0.521962	0.42909	0.0606143	0.392061	0.621516	0.729951
ENSG00000171497.5	PPID	turquoise	M1	0.228198	-0.679635	-0.2228	-0.789307	-0.228448	-0.278	-0.0686961	0.951147	0.720201	0.0044651	-0.126717	0.714565	0.582584
ENSG00000116711.10	PLA2G4A	black	M3	-0.168527	-0.597456	0.224215	-0.691462	-0.518006	-0.167295	-0.220331	0.631943	0.13299	0.239774	0.333303	0.789534	0.665909
ENSG00000090104.12	RGS1	yellow	M12	-0.543419	-0.506803	-0.605776	0.19769	0.533972	0.746342	0.732676	0.0889154	0.278696	0.410782	0.315953	-0.0564355	0.45801
ENSG00000231767.4	AL136454.1	purple	M6	-0.422914	-0.646458	-0.48239	-0.214267	0.213366	0.462506	0.565611	0.35957	0.385148	0.386795	0.21485	0.214918	0.577469
ENSG00000116741.8	RGS2	tan	M8	0.246302	-0.526184	-0.385032	-0.601973	-0.0377317	-0.213516	-0.00290739	0.777968	0.902009	-0.0691901	-0.2598	0.441851	0.416518
ENSG00000116750.13	UCHL5	black	M3	0.09802	-0.631579	0.0332963	-0.856554	-0.410022	-0.292243	-0.091405	0.873657	0.461544	0.198345	0.0920015	0.860442	0.712183
ENSG00000156017.13	CARNMT1	turquoise	M1	0.250027	-0.667484	-0.333694	-0.870028	-0.299842	-0.290343	0.0028315	0.950927	0.647229	0.112844	-0.241101	0.619077	0.569175
ENSG00000137955.16	RABGGTB	turquoise	M1	0.292687	-0.626166	-0.195815	-0.787073	-0.22298	-0.265016	0.064046	0.950918	0.667694	0.0407343	-0.116167	0.746654	0.59789
ENSG00000134371.13	CDC73	black	M3	-0.061178	-0.757097	-0.0511765	-0.779923	-0.332052	-0.0774423	0.0150121	0.880275	0.564344	0.195304	0.253914	0.889358	0.835429
ENSG00000134265.13	NAPG	turquoise	M1	0.0657713	-0.76807	-0.151723	-0.855923	-0.339195	-0.206913	-0.0639861	0.950889	0.56614	0.226862	0.0435553	0.810739	0.741792
ENSG00000066279.18	ASPM	greenyellow	M7	-0.708036	-0.478785	-0.230259	-0.0967125	-0.00840107	0.341125	0.194743	0.0424615	-0.235319	0.973144	0.374341	-0.00201778	0.480064
ENSG00000177888.7	ZBTB41	purple	M6	-0.544937	-0.862673	-0.162789	-0.598504	-0.282344	0.18293	0.108836	0.606147	0.146196	0.708844	0.436521	0.60197	0.8619
ENSG00000213047.13	DENND1B	purple	M6	-0.485935	-0.70765	-0.367412	-0.271373	0.0800621	0.577475	0.670969	0.457493	0.388276	0.411029	0.509989	0.479787	0.846019
ENSG00000120697.9	ALG5	turquoise	M1	0.0941251	-0.804564	-0.450334	-0.757696	-0.118927	-0.0820615	0.232367	0.950716	0.699164	0.217247	-0.116478	0.613304	0.665932
ENSG00000081237.20	PTPRC	tan	M8	0.143446	-0.59246	-0.517576	-0.500982	0.139299	-0.0269538	0.307274	0.759193	0.95634	0.0279439	-0.185471	0.400437	0.488303
ENSG00000124802.12	EEF1E1	turquoise	M1	0.368502	-0.589063	-0.232049	-0.849715	-0.317149	-0.411172	-0.170238	0.950683	0.640399	0.0227678	-0.276857	0.638602	0.483501
ENSG00000118197.14	DDX59	black	M3	0.142257	-0.338454	0.432353	-0.552946	-0.373237	-0.220132	-0.141995	0.602796	0.324574	-0.141689	0.362799	0.93069	0.576455
ENSG00000100664.11	EIF5	turquoise	M1	0.3188	-0.652316	-0.409655	-0.736006	-0.12726	-0.22069	0.134254	0.950557	0.75641	-0.00146531	-0.258915	0.574389	0.510627
ENSG00000163362.11	INAVA	red	M2	0.446122	0.84498	0.624121	0.104281	-0.409015	-0.558512	-0.517525	-0.538775	-0.581367	-0.449092	-0.313001	-0.300845	-0.69349
ENSG00000116852.14	KIF21B	tan	M8	-0.0261112	-0.452514	-0.675289	-0.0269471	0.535247	0.377412	0.794563	0.410592	0.724725	0.162732	-0.0654558	0.0662284	0.350379
ENSG00000116857.17	TMEM9	red	M2	-0.150101	0.713533	0.406801	0.739605	0.191046	0.0567032	-0.146694	-0.915675	-0.722601	-0.0513228	0.0926364	-0.628598	-0.654233
ENSG00000081277.12	PKP1	pink	M4	0.23916	0.544854	0.773415	-0.137151	-0.653649	-0.467346	-0.586195	-0.332583	-0.625625	-0.352566	0.00674762	0.0945461	-0.318605
ENSG00000159166.14	LAD1	red	M2	0.570434	0.661504	0.239511	-0.127135	-0.463224	-0.539339	-0.412196	-0.289479	-0.33777	-0.510917	-0.583554	-0.344064	-0.620047
ENSG00000174307.6	PHLDA3	red	M2	0.447962	0.959621	0.333989	0.53307	-0.0123935	-0.288908	-0.362832	-0.7403	-0.482678	-0.560213	-0.385572	-0.66399	-0.907731
ENSG00000159176.14	CSRP1	red	M2	0.174642	0.519247	0.555271	0.387651	-0.146519	-0.190322	-0.418595	-0.392781	-0.358089	-0.325933	0.149224	-0.0874035	-0.396905
ENSG00000035681.9	NSMAF	turquoise	M1	0.197988	-0.674609	-0.131942	-0.765339	-0.208127	-0.193557	0.0535348	0.95055	0.687818	0.0657698	0.0407312	0.831644	0.696569
ENSG00000198700.10	IPO9	black	M3	0.0210026	-0.600011	0.122054	-0.478065	-0.119842	-0.0408318	-0.0314093	0.745504	0.489497	0.0657969	0.352467	0.879485	0.685075
ENSG00000139625.13	MAP3K12	blue	M10	-0.321773	0.364944	0.0605984	0.934041	0.71526	0.631603	0.4033	-0.706138	-0.249794	-0.1552	0.401755	-0.413625	-0.264899
ENSG00000163431.13	LMOD1	red	M2	0.141083	0.654023	0.59093	0.533957	-0.0688934	-0.126155	-0.382938	-0.57357	-0.458072	-0.402576	0.160424	-0.208542	-0.505345
ENSG00000112078.14	KCTD20	turquoise	M1	0.0930078	-0.771176	-0.209123	-0.735131	-0.172628	-0.20142	-0.0548976	0.950421	0.647168	0.223263	0.0153691	0.743398	0.672015
ENSG00000176393.11	RNPEP	red	M2	0.0787937	0.607939	-0.0246305	0.58468	0.405681	-0.0343781	0.0822038	-0.673422	-0.306633	0.00959735	-0.326854	-0.754161	-0.682069
ENSG00000163435.16	ELF3	grey	M0	0.367974	0.279479	-0.111899	0.0458837	0.0172236	-0.138481	0.319469	-0.0519846	0.105452	-0.350105	-0.352459	-0.202546	-0.300058
ENSG00000143862.8	ARL8A	magenta	M5	0.791707	0.446386	0.154648	0.029836	0.0670546	-0.556757	-0.363922	0.0865305	0.377274	-0.721067	-0.527613	-0.0434202	-0.50392
ENSG00000143851.15	PTPN7	yellow	M12	-0.215663	-0.421806	-0.622183	0.138653	0.616342	0.573118	0.927476	0.220974	0.577669	0.123105	0.102934	0.00865357	0.349541
ENSG00000077157.22	PPP1R12B	pink	M4	-0.0297212	0.411658	0.797061	0.320257	-0.196125	-0.0589153	-0.296822	-0.379578	-0.369917	-0.322605	0.501348	0.229978	-0.126461
ENSG00000117139.17	KDM5B	black	M3	-0.35723	-0.350794	0.260736	-0.25572	-0.246972	0.249696	0.238712	0.176556	-0.143941	0.162967	0.544978	0.558859	0.546423
ENSG00000154174.7	TOMM70	turquoise	M1	0.452091	-0.543994	-0.211926	-0.83818	-0.283604	-0.483532	-0.18019	0.950368	0.67376	-0.0793888	-0.362573	0.621652	0.39445
ENSG00000117153.16	KLHL12	black	M3	-0.11007	-0.412095	0.213723	-0.20399	0.0489991	0.0378982	0.042909	0.438392	0.421042	-0.0498721	0.440219	0.678615	0.510486
ENSG00000159346.13	ADIPOR1	black	M3	0.0203731	-0.447389	0.121222	-0.730242	-0.491957	-0.280047	-0.174179	0.612196	0.452429	-0.016297	0.096394	0.672005	0.533527
ENSG00000159348.13	CYB5R1	pink	M4	0.570794	0.292991	0.637542	-0.447705	-0.662107	-0.705452	-0.629493	0.178573	-0.190129	-0.491099	-0.206197	0.395339	-0.190667
ENSG00000077147.16	TM9SF3	turquoise	M1	-0.013493	-0.83216	-0.288973	-0.849023	-0.314103	-0.153899	-0.020126	0.950214	0.571256	0.32522	0.0135139	0.710058	0.749579
ENSG00000198522.13	GPN1	turquoise	M1	0.108517	-0.763702	-0.285088	-0.815956	-0.280401	-0.218536	-0.0699021	0.950124	0.564882	0.292108	-0.0672252	0.6685	0.662751
ENSG00000029363.16	BCLAF1	turquoise	M1	0.0878031	-0.747039	-0.210541	-0.826873	-0.267686	-0.207819	0.00694671	0.949962	0.695703	0.189218	0.000453791	0.768858	0.718858
ENSG00000122176.12	FMOD	salmon	M9	-0.761496	-0.419187	-0.337789	0.114526	-0.0435356	0.657353	0.205735	-0.136031	-0.273859	0.536693	0.457461	-0.157128	0.382929
ENSG00000188783.6	PRELP	pink	M4	0.405675	0.771739	0.65575	0.22506	-0.353981	-0.52072	-0.681535	-0.518118	-0.533163	-0.552114	-0.202385	-0.266255	-0.705894
ENSG00000058668.14	ATP2B4	pink	M4	0.319426	0.336712	0.770322	-0.152066	-0.545871	-0.604066	-0.699066	-0.0321718	-0.386888	-0.19838	0.0750549	0.299561	-0.201111
ENSG00000122188.12	LAX1	yellow	M12	-0.373577	-0.11877	-0.32235	0.405812	0.476838	0.718185	0.87669	-0.199663	0.0930748	0.0107486	0.358249	-0.131497	0.201944
ENSG00000064313.12	TAF2	turquoise	M1	-0.015954	-0.822545	-0.224628	-0.831136	-0.285147	-0.116796	0.0474763	0.949946	0.596857	0.314325	0.0839637	0.79132	0.797141
ENSG00000143842.15	SOX13	red	M2	0.444426	0.917929	0.592683	0.494292	-0.0904403	-0.380062	-0.483764	-0.650278	-0.467083	-0.589665	-0.192506	-0.392619	-0.796848
ENSG00000143845.15	ETNK2	red	M2	0.416295	0.931254	0.604536	0.396681	-0.217701	-0.437307	-0.493335	-0.675814	-0.55056	-0.513083	-0.225535	-0.433414	-0.800315
ENSG00000133706.18	LARS	turquoise	M1	0.436068	-0.546453	-0.138199	-0.816907	-0.303634	-0.463972	-0.222933	0.94994	0.632463	-0.0793899	-0.282256	0.683851	0.425612
ENSG00000133056.13	PIK3C2B	pink	M4	0.463836	0.855126	0.848732	0.213651	-0.345576	-0.556079	-0.594727	-0.517093	-0.566535	-0.542588	-0.104856	-0.0962828	-0.642189
ENSG00000198625.13	MDM4	black	M3	0.222966	-0.133549	0.364368	-0.314643	-0.115013	-0.0940999	0.14075	0.425479	0.399237	-0.307564	0.304056	0.766243	0.427684
ENSG00000163531.15	NFASC	pink	M4	0.163649	0.725252	0.886971	0.406437	-0.116614	-0.242835	-0.373849	-0.593885	-0.605695	-0.378763	0.245802	0.00904977	-0.4388
ENSG00000174529.7	TMEM81	black	M3	0.12385	-0.0215293	0.455889	-0.245689	-0.277663	-0.222367	-0.432568	0.262898	0.230965	-0.193697	0.302209	0.577975	0.293504
ENSG00000004779.10	NDUFAB1	turquoise	M1	0.336274	-0.622015	-0.270796	-0.796076	-0.23215	-0.342394	0.00963985	0.949938	0.661625	0.0406093	-0.257217	0.633842	0.489928
ENSG00000133059.17	DSTYK	pink	M4	0.27362	0.644397	0.91496	0.159496	-0.347167	-0.468405	-0.517279	-0.429357	-0.574358	-0.395677	0.123144	0.0862044	-0.43906
ENSG00000163545.9	NUAK2	red	M2	0.198467	0.471039	0.315345	-0.000625339	-0.254746	-0.194492	-0.225038	-0.268369	-0.00553488	-0.350844	-0.0672265	-0.0605125	-0.207639
ENSG00000117266.15	CDK18	red	M2	-0.307613	0.433527	0.204502	0.667925	0.214586	0.508182	0.355276	-0.673494	-0.418078	-0.0327248	0.447317	-0.311158	-0.154578
ENSG00000174514.13	MFSD4A	pink	M4	0.490494	0.756695	0.876825	0.0774666	-0.420618	-0.640595	-0.671202	-0.364288	-0.44889	-0.525986	-0.0930237	0.0540885	-0.538416
ENSG00000111481.10	COPZ1	turquoise	M1	0.163677	-0.743393	-0.237657	-0.75846	-0.2114	-0.251585	-0.0510497	0.949913	0.58477	0.189074	-0.084548	0.683402	0.593321
ENSG00000158715.6	SLC45A3	red	M2	0.371549	0.920673	0.301555	0.676718	0.177255	-0.1358	-0.218364	-0.779643	-0.415314	-0.582576	-0.282364	-0.661486	-0.88118
ENSG00000142864.14	SERBP1	turquoise	M1	0.397541	-0.565068	-0.176317	-0.894193	-0.401519	-0.483014	-0.21219	0.949871	0.594193	-0.0245425	-0.316541	0.650767	0.442416
ENSG00000117280.13	RAB29	salmon	M9	-0.27059	-0.366427	-0.413849	0.292929	0.593329	0.539645	0.52893	0.153585	0.383199	0.288936	0.302233	0.039839	0.334642
ENSG00000133065.11	SLC41A1	magenta	M5	0.786323	0.0291533	0.00576557	-0.449396	-0.203896	-0.571452	-0.289047	0.546918	0.457396	-0.494014	-0.49792	0.303066	-0.105856
ENSG00000276600.5	RAB7B	pink	M4	0.129039	0.611336	0.887191	0.333639	-0.174583	-0.297832	-0.488372	-0.512014	-0.621104	-0.350954	0.246879	0.0474323	-0.415652
ENSG00000263961.8	RHEX	red	M2	0.151964	0.431478	0.638325	0.22906	-0.258963	-0.0602347	-0.122015	-0.294574	-0.254266	-0.538187	0.328853	0.183182	-0.174579
ENSG00000266028.7	SRGAP2	pink	M4	-0.049969	0.531299	0.889065	0.36543	-0.108698	-0.113243	-0.356418	-0.515621	-0.522151	-0.209637	0.461925	0.155221	-0.210192
ENSG00000263528.8	IKBKE	brown	M11	0.0151033	-0.0139261	-0.0281987	0.333378	0.610329	0.295607	0.425143	-0.000314148	0.298289	-0.148107	0.181777	0.152541	0.09202
ENSG00000138279.16	ANXA7	turquoise	M1	0.231736	-0.679237	-0.147376	-0.829049	-0.354823	-0.359313	-0.148571	0.949793	0.544075	0.121016	-0.121241	0.718858	0.561654
ENSG00000143486.16	EIF2D	pink	M4	0.269811	0.536407	0.95776	0.0636876	-0.443472	-0.461416	-0.577132	-0.283123	-0.492252	-0.408122	0.220494	0.278923	-0.287686
ENSG00000102580.15	DNAJC3	turquoise	M1	0.11633	-0.77991	-0.451882	-0.735697	-0.114537	-0.0620115	0.148933	0.949701	0.791103	0.0891561	-0.108393	0.622903	0.662199
ENSG00000153201.16	RANBP2	turquoise	M1	0.298494	-0.618633	-0.0600292	-0.808615	-0.306265	-0.362209	-0.130085	0.949636	0.645467	-0.0435757	-0.090906	0.80764	0.562173
ENSG00000134809.9	TIMM10	turquoise	M1	0.24241	-0.6822	-0.377653	-0.76834	-0.168683	-0.247562	0.0554014	0.949591	0.683172	0.150618	-0.221113	0.590198	0.557783
ENSG00000162892.15	IL24	purple	M6	-0.362136	-0.552225	-0.486743	-0.19578	0.0256252	0.610674	0.538169	0.31823	0.3233	0.117241	0.304455	0.226184	0.610007
ENSG00000162894.12	FCMR	brown	M11	-0.330815	-0.301971	-0.541857	0.480848	0.90337	0.694023	0.746054	-0.0237814	0.389801	0.200172	0.220373	-0.149712	0.212515
ENSG00000182795.13	C1orf116	pink	M4	0.206655	0.636804	0.877197	0.0162655	-0.588796	-0.469999	-0.664158	-0.451575	-0.682073	-0.358149	0.0713655	0.0365292	-0.410171
ENSG00000123836.15	PFKFB2	purple	M6	-0.293564	-0.525052	0.186158	-0.377322	-0.262744	0.271457	0.106404	0.419364	0.0786981	0.106627	0.58437	0.748952	0.721666
ENSG00000180667.10	YOD1	black	M3	-0.356123	-0.332883	0.40211	-0.453483	-0.592461	0.0732437	-0.148368	0.214245	-0.147435	0.0634761	0.539434	0.641855	0.572359
ENSG00000169139.12	UBE2V2	turquoise	M1	0.00243771	-0.820756	-0.322506	-0.868794	-0.307863	-0.172857	-0.0357023	0.949383	0.60594	0.323245	-0.0423246	0.679835	0.732255
ENSG00000203710.11	CR1	tan	M8	0.276231	-0.5344	-0.473066	-0.525023	0.114972	-0.149403	0.131934	0.787353	0.93318	-0.0705826	-0.296394	0.398861	0.390176
ENSG00000177189.14	RPS6KA3	turquoise	M1	0.0395237	-0.793487	-0.332921	-0.790647	-0.204992	-0.139745	0.0547781	0.949381	0.715529	0.284925	-0.017841	0.686338	0.728641
ENSG00000174059.16	CD34	red	M2	0.084327	0.744613	0.718435	0.556895	-0.0982146	-0.160834	-0.408448	-0.712936	-0.627066	-0.374474	0.19203	-0.262024	-0.576
ENSG00000076356.7	PLXNA2	red	M2	0.169092	0.591847	0.667091	0.228809	-0.383246	-0.111432	-0.382651	-0.459762	-0.490725	-0.499605	0.204628	0.00412467	-0.321905
ENSG00000196878.15	LAMB3	greenyellow	M7	-0.0559398	0.0123535	-0.184409	-0.103239	-0.0323933	-0.0865426	0.0203977	-0.014252	-0.129997	0.556333	-0.156829	-0.228176	0.00528293
ENSG00000123689.6	G0S2	magenta	M5	0.592579	0.0663449	-0.0591612	-0.254666	-0.151283	-0.457082	-0.340419	0.367327	0.367746	-0.441577	-0.476957	0.0997735	-0.203118
ENSG00000117594.10	HSD11B1	black	M3	0.174069	-0.201351	0.317879	-0.463158	-0.419182	-0.319912	-0.472892	0.408115	0.0679891	-0.190015	0.0719805	0.546447	0.23216
ENSG00000111906.17	HDDC2	turquoise	M1	0.3706	-0.568442	-0.0717029	-0.855397	-0.384435	-0.456089	-0.21921	0.949352	0.582165	-0.0271802	-0.181578	0.743464	0.497224
ENSG00000162757.4	C1orf74	purple	M6	-0.250841	-0.606952	-0.161769	-0.457279	-0.0387189	0.0536917	0.20114	0.532815	0.153847	0.716028	0.221522	0.455591	0.637974
ENSG00000117595.12	IRF6	pink	M4	0.187997	0.16914	0.748042	-0.426621	-0.653397	-0.551815	-0.543939	0.068148	-0.448708	-0.0311832	0.107645	0.449309	0.0219966
ENSG00000091527.15	CDV3	turquoise	M1	0.149911	-0.769186	-0.525448	-0.752624	-0.110962	-0.101248	0.114917	0.949293	0.758407	0.150168	-0.211246	0.532807	0.606774
ENSG00000117625.13	RCOR3	black	M3	-0.235757	-0.164812	0.637703	-0.188425	-0.255795	0.0686719	-0.0658723	0.154152	-0.0611762	0.0237159	0.715268	0.77494	0.542179
ENSG00000082512.15	TRAF5	salmon	M9	-0.606725	-0.351851	-0.221288	0.449086	0.577129	0.896043	0.702788	-0.0975823	0.139845	0.198502	0.700002	0.138792	0.486352
ENSG00000135521.9	LTV1	turquoise	M1	0.397954	-0.566972	-0.187326	-0.828143	-0.275834	-0.438829	-0.11389	0.949281	0.685192	-0.0596827	-0.287859	0.672179	0.453424
ENSG00000116752.6	BCAS2	turquoise	M1	0.0326647	-0.788585	-0.261944	-0.847331	-0.300957	-0.1877	0.0132332	0.949202	0.596743	0.294874	-0.00540608	0.725505	0.73446
ENSG00000143493.13	INTS7	black	M3	0.21016	-0.577123	0.110745	-0.779539	-0.349779	-0.324772	-0.150576	0.85814	0.427719	0.045917	0.0571935	0.876943	0.605081
ENSG00000143476.18	DTL	greenyellow	M7	-0.628409	-0.455287	-0.165511	-0.108341	0.00440205	0.263849	0.124707	0.0907365	-0.177388	0.961429	0.378323	0.064856	0.481693
ENSG00000066027.12	PPP2R5A	red	M2	0.652363	0.914466	0.443585	0.217371	-0.187084	-0.545804	-0.460767	-0.480947	-0.312259	-0.628486	-0.468876	-0.390468	-0.788194
ENSG00000065600.12	TMEM206	brown	M11	-0.114573	-0.365496	-0.564153	0.255464	0.828688	0.453946	0.676468	0.198619	0.448703	0.170786	0.0192472	-0.047115	0.203597
ENSG00000117691.10	NENF	red	M2	-0.0637861	0.597585	0.0665234	0.735667	0.310228	0.104778	0.057381	-0.771717	-0.569454	0.0193666	-0.100822	-0.769401	-0.676182
ENSG00000153250.20	RBMS1	turquoise	M1	0.0743555	-0.75744	-0.298401	-0.809882	-0.226709	-0.160913	0.0487093	0.948928	0.705254	0.254688	-0.0264263	0.707539	0.723354
ENSG00000211456.11	SACM1L	turquoise	M1	0.0830148	-0.751516	-0.156288	-0.788794	-0.227562	-0.160031	0.0150266	0.948887	0.654641	0.192351	0.0805232	0.827843	0.753198
ENSG00000117697.15	NSL1	purple	M6	-0.273999	-0.485804	0.137586	-0.179407	0.0303145	0.292032	0.273675	0.445255	0.420648	0.163181	0.666924	0.748399	0.748735
ENSG00000185728.17	YTHDF3	turquoise	M1	-0.0452968	-0.848002	-0.294373	-0.811756	-0.244524	-0.0758119	0.0406658	0.948883	0.630247	0.310282	0.0745725	0.747952	0.80024
ENSG00000155561.15	NUP205	turquoise	M1	0.297813	-0.608304	-0.018498	-0.835105	-0.350318	-0.402413	-0.169103	0.948869	0.543315	0.0783671	-0.0804631	0.814782	0.572213
ENSG00000174606.14	ANGEL2	black	M3	-0.135563	-0.637028	0.0863979	-0.603169	-0.222214	0.0462186	0.154482	0.723217	0.493916	0.205991	0.45471	0.905996	0.855194
ENSG00000035141.8	FAM136A	turquoise	M1	0.280339	-0.670438	-0.38331	-0.782776	-0.171734	-0.243666	0.0640655	0.948699	0.665592	0.133087	-0.238684	0.58072	0.545896
ENSG00000135829.17	DHX9	turquoise	M1	0.472857	-0.528667	-0.210817	-0.774875	-0.218234	-0.434662	-0.119066	0.948695	0.743549	-0.139384	-0.324129	0.641198	0.400549
ENSG00000143499.14	SMYD2	purple	M6	-0.351266	-0.656367	-0.113523	-0.338754	-0.0346447	0.244027	0.300996	0.475914	0.0565343	0.561804	0.387486	0.521108	0.672326
ENSG00000152104.12	PTPN14	pink	M4	-0.0704322	0.457558	0.929875	0.157375	-0.44038	-0.167508	-0.418108	-0.434633	-0.671554	-0.169625	0.485979	0.234119	-0.125433
ENSG00000117724.13	CENPF	greenyellow	M7	-0.732088	-0.477129	-0.310645	0.0115794	0.125131	0.453806	0.362422	0.00247097	-0.193263	0.981055	0.398121	-0.0614965	0.473036
ENSG00000082482.13	KCNK2	black	M3	-0.0648085	-0.320383	-0.0204612	-0.170761	0.0480431	0.0331733	0.0748055	0.325296	0.319538	0.0261433	0.207851	0.348117	0.327429
ENSG00000198042.11	MAK16	turquoise	M1	0.455288	-0.544719	-0.25627	-0.829632	-0.289514	-0.459821	-0.186776	0.94868	0.686388	-0.0889312	-0.384251	0.589769	0.38638
ENSG00000092978.11	GPATCH2	black	M3	-0.241578	-0.79802	-0.131672	-0.643758	-0.201527	0.171763	0.270741	0.759174	0.427694	0.306654	0.377435	0.813764	0.889347
ENSG00000170027.7	YWHAG	turquoise	M1	0.335814	-0.643684	-0.414414	-0.789434	-0.21894	-0.321149	-0.0968434	0.948625	0.668667	0.0824435	-0.353947	0.507207	0.448409
ENSG00000092969.12	TGFB2	purple	M6	-0.450491	-0.316532	-0.02385	-0.0862325	-0.205482	0.4647	0.203197	0.0501347	-0.138898	0.226087	0.516292	0.241864	0.483774
ENSG00000143353.12	LYPLAL1	black	M3	-0.491602	-0.31889	0.540238	-0.1529	-0.254688	0.234561	0.0430561	0.114787	-0.20925	0.262585	0.851821	0.706401	0.640114
ENSG00000147669.11	POLR2K	turquoise	M1	0.04826	-0.772479	-0.20331	-0.846327	-0.335057	-0.230593	-0.0603528	0.948464	0.541616	0.303679	0.00567364	0.740248	0.712314
ENSG00000162813.18	BPNT1	black	M3	-0.0214202	-0.414181	0.220727	-0.458727	-0.22171	-0.243257	-0.00918558	0.513591	0.0828101	0.325229	0.215483	0.614059	0.447348
ENSG00000166411.14	IDH3A	turquoise	M1	0.4339	-0.563104	-0.309073	-0.787191	-0.236509	-0.357062	-0.0210684	0.948457	0.709622	-0.0871655	-0.331379	0.591726	0.430929
ENSG00000118873.16	RAB3GAP2	purple	M6	-0.260148	-0.813465	-0.0693365	-0.584072	-0.127861	0.148303	0.20675	0.776491	0.444248	0.381384	0.447462	0.85911	0.905212
ENSG00000116141.15	MARK1	black	M3	0.0875842	-0.504376	0.0377005	-0.669398	-0.432129	-0.085662	-0.108741	0.693838	0.326127	-0.0514807	0.180213	0.747306	0.62559
ENSG00000162817.7	C1orf115	red	M2	0.332222	0.834744	0.701915	0.409447	-0.251967	-0.349144	-0.542121	-0.619534	-0.551562	-0.536043	-0.0296595	-0.264055	-0.670913
ENSG00000117791.16	MARC2	red	M2	0.436975	0.87434	0.609921	0.505205	-0.0333725	-0.339743	-0.387899	-0.597051	-0.412376	-0.600023	-0.104178	-0.310061	-0.72454
ENSG00000136630.13	HLX	tan	M8	0.093809	-0.523637	-0.566379	-0.245191	0.348532	0.128713	0.336303	0.636328	0.888254	0.119386	-0.0993867	0.269955	0.431347
ENSG00000143507.18	DUSP10	salmon	M9	-0.712284	-0.509544	-0.354924	0.174243	0.315049	0.774004	0.600426	0.0432055	0.0861454	0.565521	0.618637	0.0986176	0.610546
ENSG00000221823.11	PPP3R1	turquoise	M1	0.0960501	-0.731135	-0.14586	-0.879967	-0.35132	-0.295202	-0.0871471	0.948405	0.612707	0.243791	-0.01042	0.774816	0.700972
ENSG00000154305.18	MIA3	black	M3	-0.0623609	-0.57277	0.110251	-0.479401	-0.214434	-0.0521733	0.017573	0.675912	0.449154	0.102844	0.362872	0.798809	0.665046
ENSG00000137168.8	PPIL1	turquoise	M1	0.430603	-0.569521	-0.323052	-0.809167	-0.252744	-0.409142	-0.132345	0.948308	0.706701	-0.0456663	-0.384771	0.555735	0.403201
ENSG00000080608.10	PUM3	turquoise	M1	0.445469	-0.545891	-0.206562	-0.809574	-0.276509	-0.405856	-0.111429	0.948158	0.686305	-0.126482	-0.307859	0.6634	0.432486
ENSG00000154309.8	DISP1	pink	M4	-0.19839	0.136652	0.642695	0.33796	0.18054	0.0493884	-0.273476	-0.22729	-0.238997	-0.0266871	0.583159	0.310041	0.066088
ENSG00000187554.14	TLR5	black	M3	0.13632	-0.0425793	0.392056	0.0316574	0.169559	-0.112448	-0.167121	0.217938	0.26146	-0.188708	0.316657	0.492555	0.18
ENSG00000162909.18	CAPN2	red	M2	0.266453	0.339444	-0.0345548	0.375502	0.160203	0.0450891	0.0608727	-0.192092	-0.0515033	-0.185485	-0.080739	-0.271424	-0.303383
ENSG00000143514.17	TP53BP2	black	M3	-0.143652	-0.703155	-0.0954083	-0.557463	-0.142421	0.176684	0.264229	0.739812	0.523167	0.153755	0.401152	0.807981	0.841927
ENSG00000143756.12	FBXO28	black	M3	0.172558	-0.496722	0.295079	-0.835382	-0.530102	-0.469987	-0.390398	0.782226	0.265931	0.107352	0.10058	0.880915	0.566529
ENSG00000143753.13	DEGS1	pink	M4	0.0139004	-0.052439	0.685593	-0.461103	-0.563748	-0.478865	-0.534743	0.208834	-0.333244	0.231275	0.262261	0.585616	0.246177
ENSG00000143748.18	NVL	black	M3	0.245966	-0.0564902	0.694757	-0.363498	-0.348364	-0.318812	-0.262943	0.361598	0.015533	-0.263287	0.351638	0.842163	0.324326
ENSG00000143771.12	CNIH4	black	M3	0.22677	-0.464898	0.30341	-0.833323	-0.56122	-0.508813	-0.461905	0.783089	0.264843	0.0540699	0.0523152	0.863883	0.516761
ENSG00000162923.16	WDR26	black	M3	-0.411729	-0.304774	0.361672	-0.310961	-0.281774	0.160185	0.0842195	0.184055	-0.0543396	0.373561	0.642358	0.625542	0.658314
ENSG00000143815.15	LBR	tan	M8	0.146862	-0.698266	-0.406027	-0.633971	0.0414877	-0.142808	0.139994	0.89294	0.880847	0.150185	-0.131321	0.569116	0.58332
ENSG00000154380.17	ENAH	purple	M6	-0.69531	-0.77766	-0.608538	-0.229462	0.00471023	0.645236	0.43263	0.307718	0.151961	0.629154	0.349246	0.126214	0.707809
ENSG00000197965.12	MPZL1	turquoise	M1	0.308982	-0.659966	-0.331967	-0.780924	-0.227892	-0.304182	-0.133103	0.948146	0.658578	0.00233774	-0.272802	0.589525	0.481
ENSG00000143819.12	EPHX1	red	M2	0.217279	0.744369	0.638403	0.510634	-0.1259	-0.251888	-0.42876	-0.628283	-0.57211	-0.402937	0.0423825	-0.295024	-0.638474
ENSG00000196187.12	TMEM63A	red	M2	0.399435	0.914545	0.710817	0.533921	-0.00244242	-0.304264	-0.340395	-0.666604	-0.479146	-0.566499	-0.0374754	-0.260427	-0.705068
ENSG00000143811.19	PYCR2	magenta	M5	0.858629	0.752979	0.162926	0.161866	-0.0279111	-0.602022	-0.391933	-0.216696	0.00885302	-0.729118	-0.710981	-0.396482	-0.817135
ENSG00000140157.14	NIPA2	turquoise	M1	-0.00368168	-0.860397	-0.479427	-0.752181	-0.106484	-0.0559427	0.1112	0.947938	0.689566	0.35293	-0.0724433	0.591159	0.715029
ENSG00000145740.19	SLC30A5	turquoise	M1	0.100015	-0.747517	-0.186782	-0.786836	-0.250585	-0.187682	-0.0807939	0.947923	0.63457	0.149875	0.0186053	0.780567	0.698163
ENSG00000163528.13	CHCHD4	turquoise	M1	0.340891	-0.605394	-0.115844	-0.838582	-0.33692	-0.40993	-0.202227	0.947703	0.542171	0.0393808	-0.190294	0.722816	0.505544
ENSG00000104331.9	IMPAD1	turquoise	M1	0.0932745	-0.781961	-0.369881	-0.848621	-0.300883	-0.232261	-0.0721374	0.947428	0.573525	0.308346	-0.161642	0.594551	0.627988
ENSG00000143772.9	ITPKB	red	M2	0.270302	0.946517	0.445226	0.686987	0.134794	-0.174466	-0.242059	-0.846487	-0.527783	-0.442028	-0.168305	-0.628804	-0.850777
ENSG00000143801.17	PSEN2	red	M2	0.651433	0.750122	0.411128	0.390941	0.10117	-0.336816	-0.18244	-0.353557	-0.142457	-0.784476	-0.27439	-0.202216	-0.669579
ENSG00000163050.17	COQ8A	red	M2	0.442635	0.965446	0.530172	0.545468	0.00735738	-0.358189	-0.400518	-0.717769	-0.426864	-0.602471	-0.255902	-0.496801	-0.860982
ENSG00000143776.18	CDC42BPA	purple	M6	-0.362598	-0.41003	-0.105753	0.0108994	0.0705472	0.538069	0.235891	0.227488	0.240934	0.133104	0.582134	0.402527	0.60163
ENSG00000181450.17	ZNF678	purple	M6	-0.395858	-0.748005	0.0404155	-0.447552	-0.0977446	0.246298	0.24305	0.63214	0.341318	0.40608	0.631859	0.847395	0.923215
ENSG00000143740.14	SNAP47	red	M2	0.56475	0.969333	0.404735	0.497064	0.0844932	-0.403197	-0.316253	-0.655365	-0.335658	-0.62471	-0.423766	-0.549999	-0.907702
ENSG00000081692.12	JMJD4	red	M2	0.757684	0.857485	0.153895	0.262848	0.00123415	-0.496995	-0.291521	-0.414598	-0.157356	-0.674995	-0.701965	-0.546519	-0.885617
ENSG00000143816.8	WNT9A	red	M2	0.663783	0.744399	0.404352	0.193553	-0.21111	-0.556836	-0.594568	-0.335925	-0.294858	-0.612567	-0.449899	-0.318124	-0.751034
ENSG00000118600.11	RXYLT1	turquoise	M1	0.384014	-0.56715	-0.0714155	-0.787008	-0.273532	-0.411837	-0.136424	0.947312	0.628405	-0.0326539	-0.160582	0.768443	0.499818
ENSG00000143793.13	C1orf35	red	M2	0.537667	0.937129	0.307522	0.340699	-0.123544	-0.421437	-0.358284	-0.630221	-0.430988	-0.530052	-0.515769	-0.609302	-0.876664
ENSG00000162910.19	MRPL55	red	M2	0.226152	0.5285	0.512319	0.457354	0.197936	-0.189171	-0.0350107	-0.404357	-0.351709	-0.184149	0.0535321	-0.117512	-0.443725
ENSG00000143774.16	GUK1	red	M2	0.46597	0.685565	0.295387	0.0805084	-0.265862	-0.531946	-0.30732	-0.398104	-0.522333	-0.166997	-0.495828	-0.439924	-0.682056
ENSG00000198835.4	GJC2	red	M2	0.391361	0.961076	0.416259	0.51509	-0.0886367	-0.313794	-0.381914	-0.761096	-0.520329	-0.525017	-0.322677	-0.623889	-0.881972
ENSG00000181873.13	IBA57	red	M2	0.762488	0.900289	0.425373	0.203831	-0.170312	-0.595193	-0.435732	-0.411464	-0.248141	-0.732409	-0.553084	-0.360133	-0.837604
ENSG00000154358.21	OBSCN	red	M2	0.275611	0.955169	0.536847	0.572564	-0.0250777	-0.20306	-0.341521	-0.830002	-0.602133	-0.496484	-0.139114	-0.530256	-0.795902
ENSG00000154370.16	TRIM11	red	M2	0.563869	0.892393	0.187229	0.382516	0.0616645	-0.341422	-0.161689	-0.597059	-0.287737	-0.583846	-0.560297	-0.628738	-0.870856
ENSG00000168118.11	RAB4A	pink	M4	-0.101513	0.0684392	0.639419	-0.363467	-0.605901	-0.241382	-0.318288	-0.010428	-0.411667	0.0965245	0.338493	0.444546	0.229213
ENSG00000154429.11	CCSAP	pink	M4	-0.171954	0.327156	0.793403	0.018187	-0.346788	-0.195766	-0.342549	-0.34751	-0.535402	0.0976222	0.416798	0.238825	-0.000997277
ENSG00000114978.18	MOB1A	turquoise	M1	-0.0411005	-0.849236	-0.378409	-0.792646	-0.171517	-0.0691234	0.121136	0.947309	0.695531	0.357776	0.0233393	0.681273	0.784728
ENSG00000135776.5	ABCB10	grey	M0	0.214757	-0.119183	-0.446585	-0.14304	0.266282	-0.0852315	0.332052	0.241716	0.19966	0.233332	-0.406837	-0.142984	-0.0116458
ENSG00000113407.13	TARS	turquoise	M1	0.0980587	-0.79369	-0.449684	-0.808274	-0.218724	-0.176024	0.0252818	0.947289	0.674829	0.220032	-0.201802	0.562739	0.608477
ENSG00000174405.13	LIG4	turquoise	M1	0.0154585	-0.822275	-0.355384	-0.759379	-0.131908	-0.0695583	0.168132	0.947104	0.716369	0.258855	0.0138531	0.706259	0.75426
ENSG00000156928.4	MALSU1	turquoise	M1	0.263797	-0.625064	-0.0560212	-0.85453	-0.352137	-0.399391	-0.0967192	0.947075	0.563908	0.114078	-0.0911623	0.790029	0.583861
ENSG00000135775.14	COG2	black	M3	0.169	-0.496661	0.24369	-0.618499	-0.252404	-0.211494	-0.0227652	0.762281	0.469272	-0.0544481	0.254355	0.950498	0.635417
ENSG00000135744.8	AGT	red	M2	0.173502	0.34387	0.473523	0.10672	-0.270308	-0.354784	-0.395155	-0.23245	-0.373218	-0.20483	0.00277793	-0.0744731	-0.361655
ENSG00000119280.16	C1orf198	red	M2	0.0406206	0.538723	0.413955	0.380409	-0.230359	-0.00612739	-0.41313	-0.561638	-0.497226	-0.487684	0.0860025	-0.275543	-0.450617
ENSG00000143643.13	TTC13	purple	M6	-0.281373	-0.6959	-0.0718706	-0.441035	-0.0274112	0.27293	0.484869	0.614702	0.390888	0.266417	0.47358	0.765124	0.829244
ENSG00000173409.14	ARV1	black	M3	-0.18914	-0.734636	0.0591661	-0.771402	-0.392683	-0.137907	-0.0928248	0.758921	0.283647	0.391421	0.273278	0.823517	0.778517
ENSG00000182118.8	FAM89A	black	M3	-0.0480985	-0.305298	0.00549961	-0.615316	-0.54542	-0.085096	-0.14333	0.35267	-0.0870421	0.108899	0.0211448	0.363306	0.390513
ENSG00000021776.11	AQR	turquoise	M1	0.181027	-0.678643	-0.0406687	-0.7989	-0.301269	-0.252149	-0.0999813	0.946903	0.593462	0.069582	0.0660198	0.872804	0.690655
ENSG00000116906.13	GNPAT	black	M3	-0.281109	-0.510987	0.388672	-0.400174	-0.252748	0.0278722	-0.0334127	0.464539	0.0532681	0.295858	0.639581	0.843502	0.711534
ENSG00000116903.7	EXOC8	black	M3	0.507879	-0.16943	0.397464	-0.708353	-0.427301	-0.645312	-0.346499	0.672603	0.412146	-0.282545	-0.11138	0.790036	0.27732
ENSG00000139826.6	ABHD13	turquoise	M1	0.065123	-0.769352	-0.239227	-0.857966	-0.306118	-0.18329	-0.00432145	0.946882	0.650577	0.193251	-0.0146514	0.754045	0.726561
ENSG00000135766.9	EGLN1	red	M2	0.537478	0.907551	0.321376	0.330911	-0.0509661	-0.432383	-0.236574	-0.599938	-0.373004	-0.49257	-0.506408	-0.562648	-0.849734
ENSG00000116918.15	TSNAX	purple	M6	-0.176869	-0.769006	-0.0360417	-0.778127	-0.352685	-0.121286	0.0528968	0.80789	0.387196	0.463373	0.248246	0.80293	0.810601
ENSG00000162946.22	DISC1	purple	M6	-0.208306	-0.549967	-0.373519	-0.131066	0.326098	0.439893	0.569051	0.481777	0.676463	0.175857	0.355933	0.425777	0.663969
ENSG00000100916.14	BRMS1L	turquoise	M1	0.237963	-0.640481	-0.190915	-0.879446	-0.358345	-0.334597	-0.0855892	0.946881	0.636621	0.101648	-0.13864	0.719347	0.610742
ENSG00000212916.4	MAP10	red	M2	0.0502974	0.369385	0.0543313	0.228535	0.0339807	-0.0100002	0.0361424	-0.304477	-0.0226271	-0.11033	-0.0451001	-0.260286	-0.223048
ENSG00000135778.12	NTPCR	black	M3	-0.162205	-0.195012	0.526949	-0.0992353	-0.190101	0.138663	-0.100229	0.19153	-0.0815736	-0.0266358	0.669327	0.710541	0.481465
ENSG00000135749.19	PCNX2	pink	M4	-0.0908747	0.290024	0.857628	0.171065	-0.239821	-0.0271566	-0.191778	-0.261338	-0.398749	-0.192548	0.630025	0.439024	0.0847279
ENSG00000135750.14	KCNK1	purple	M6	-0.510414	-0.569907	-0.0625153	-0.439242	-0.385411	0.22099	0.139915	0.300345	-0.249574	0.62336	0.392241	0.366197	0.625435
ENSG00000136891.14	TEX10	turquoise	M1	0.204195	-0.687099	-0.152304	-0.812068	-0.293586	-0.229918	0.00683115	0.946713	0.582072	0.097479	-0.0318366	0.787761	0.650286
ENSG00000059588.10	TARBP1	pink	M4	0.152706	0.307178	0.690976	-0.0103871	-0.144323	-0.181043	0.011056	-0.116726	-0.25338	-0.196927	0.298168	0.415668	0.0285657
ENSG00000168264.10	IRF2BP2	red	M2	0.391611	0.88964	0.615406	0.359858	-0.148131	-0.422167	-0.464481	-0.629547	-0.508675	-0.415123	-0.186362	-0.362288	-0.715553
ENSG00000186660.15	ZFP91	turquoise	M1	0.127279	-0.733477	-0.170554	-0.811699	-0.292506	-0.261997	-0.130497	0.946682	0.606982	0.184642	-0.0148279	0.746684	0.66023
ENSG00000054267.22	ARID4B	black	M3	0.0966044	-0.246126	-0.115373	-0.253666	0.0615753	0.141933	0.39681	0.408888	0.686693	-0.259527	0.147191	0.468039	0.437519
ENSG00000152904.11	GGPS1	black	M3	-0.0440932	-0.678658	0.0346432	-0.724712	-0.355288	-0.163735	-0.164221	0.814087	0.483879	0.190487	0.258146	0.832343	0.742621
ENSG00000143669.13	LYST	black	M3	-0.151664	-0.40079	0.309588	-0.337199	-0.182179	0.0781992	-0.0563286	0.429965	0.359377	-0.0729602	0.537666	0.792441	0.62867
ENSG00000116962.15	NID1	salmon	M9	-0.634752	-0.288656	-0.512223	0.618845	0.787638	0.917771	0.687703	-0.2472	0.0900737	0.355727	0.450564	-0.280015	0.25324
ENSG00000077585.14	GPR137B	purple	M6	-0.618997	-0.800559	-0.410531	-0.208466	0.247195	0.564359	0.506165	0.42882	0.277144	0.680438	0.492765	0.383372	0.818655
ENSG00000086619.13	ERO1B	purple	M6	-0.287961	-0.640523	-0.404699	-0.246395	0.246756	0.491753	0.687176	0.525419	0.635031	0.21636	0.383773	0.49112	0.770147
ENSG00000107959.16	PITRM1	turquoise	M1	0.313632	-0.61259	-0.170568	-0.804833	-0.298268	-0.31353	-0.131429	0.946626	0.598778	0.0347027	-0.134194	0.724146	0.563987
ENSG00000158615.9	PPP1R15B	turquoise	M1	0.432203	-0.546543	-0.274439	-0.776023	-0.182283	-0.389637	-0.0217178	0.946567	0.729636	0.00500733	-0.316622	0.602146	0.440354
ENSG00000116984.13	MTR	black	M3	0.345343	-0.0704156	0.605834	-0.342602	-0.287608	-0.411684	-0.347886	0.430339	0.197865	-0.303705	0.217136	0.780025	0.239217
ENSG00000180875.5	GREM2	magenta	M5	0.859396	0.364316	0.194451	-0.376626	-0.364379	-0.796071	-0.553555	0.24701	0.237757	-0.643391	-0.672663	0.0648869	-0.432503
ENSG00000213585.11	VDAC1	turquoise	M1	0.150712	-0.74634	-0.354138	-0.846907	-0.279734	-0.296471	-0.112861	0.946527	0.563816	0.303709	-0.218321	0.572106	0.573531
ENSG00000054277.14	OPN3	greenyellow	M7	-0.58757	-0.760118	-0.379012	-0.222256	0.195004	0.388543	0.297566	0.420387	0.28095	0.80247	0.397468	0.31845	0.727461
ENSG00000203668.2	CHML	purple	M6	-0.244366	-0.820173	-0.143914	-0.704356	-0.251513	0.0426108	0.0218313	0.810448	0.471454	0.447008	0.324424	0.783915	0.885414
ENSG00000116161.17	CACYBP	turquoise	M1	0.334674	-0.605291	-0.217238	-0.812351	-0.274956	-0.417767	-0.154502	0.946498	0.611336	0.114286	-0.251523	0.632157	0.480949
ENSG00000138138.13	ATAD1	turquoise	M1	0.0796538	-0.742447	-0.0627657	-0.831444	-0.352935	-0.209225	-0.053351	0.94645	0.555151	0.148447	0.117248	0.874212	0.74929
ENSG00000163811.12	WDR43	turquoise	M1	0.472536	-0.522989	-0.206857	-0.821655	-0.284293	-0.446186	-0.158672	0.946417	0.677423	-0.108081	-0.339144	0.637504	0.408423
ENSG00000108061.11	SHOC2	turquoise	M1	0.0421294	-0.771935	-0.212455	-0.801819	-0.257433	-0.151049	0.00981784	0.946399	0.699475	0.202655	0.0637848	0.782963	0.755964
ENSG00000057608.17	GDI2	turquoise	M1	0.0347604	-0.812821	-0.368929	-0.806379	-0.212299	-0.214345	-0.0265344	0.946389	0.624712	0.374379	-0.110706	0.603812	0.656775
ENSG00000185420.19	SMYD3	salmon	M9	-0.636722	-0.266382	-0.134713	0.268091	0.218879	0.796767	0.695474	-0.170788	-0.091837	0.273602	0.669018	0.0935645	0.476039
ENSG00000079785.15	DDX1	turquoise	M1	0.184795	-0.683575	-0.0942415	-0.872587	-0.399644	-0.390129	-0.180705	0.94634	0.539444	0.161126	-0.0871773	0.756136	0.596894
ENSG00000162852.14	CNST	pink	M4	-0.322509	-0.146826	0.643096	-0.102878	-0.325007	0.116027	0.0072442	0.0169129	-0.296892	0.02713	0.710988	0.62056	0.413601
ENSG00000132676.16	DAP3	turquoise	M1	0.422379	-0.565664	-0.1656	-0.745514	-0.185548	-0.382025	-0.0828146	0.946284	0.681719	-0.0843756	-0.234712	0.695554	0.447873
ENSG00000109606.13	DHX15	turquoise	M1	0.257197	-0.625852	-0.0159927	-0.836318	-0.326642	-0.343812	-0.0876891	0.946191	0.587587	0.0590108	-0.0257725	0.857394	0.627276
ENSG00000107443.16	CCNJ	turquoise	M1	0.251102	-0.67979	-0.352066	-0.782122	-0.188536	-0.222413	0.0517303	0.946131	0.674554	0.105928	-0.195336	0.619972	0.571243
ENSG00000091164.13	TXNL1	turquoise	M1	0.136162	-0.705038	-0.14338	-0.861107	-0.334613	-0.252456	-0.0593048	0.946127	0.605493	0.143275	-0.00589076	0.797663	0.699982
ENSG00000162714.12	ZNF496	red	M2	0.293176	0.777692	0.103552	0.824639	0.503214	0.113141	0.131045	-0.710075	-0.208607	-0.545463	-0.181577	-0.636398	-0.7522
ENSG00000162711.17	NLRP3	tan	M8	0.0830308	-0.590369	-0.602002	-0.375187	0.228339	0.10049	0.173632	0.67269	0.851883	0.0277171	-0.196046	0.275985	0.425966
ENSG00000175137.11	SH3BP5L	red	M2	0.521229	0.937515	0.484231	0.372803	-0.129448	-0.434039	-0.391019	-0.650498	-0.441939	-0.657509	-0.403515	-0.488306	-0.874017
ENSG00000171161.13	ZNF672	magenta	M5	0.792107	0.836858	0.295051	0.186802	-0.0169513	-0.569012	-0.276913	-0.334319	-0.0975909	-0.671129	-0.621204	-0.358188	-0.793375
ENSG00000171163.15	ZNF692	red	M2	0.655373	0.77602	0.592207	0.25329	-0.100681	-0.428097	-0.376944	-0.345082	-0.255448	-0.795799	-0.242399	-0.0649675	-0.624377
ENSG00000107949.17	BCCIP	turquoise	M1	0.4867	-0.521853	-0.217795	-0.779492	-0.228268	-0.45478	-0.154037	0.946099	0.699344	-0.105148	-0.354141	0.614617	0.376232
ENSG00000180008.9	SOCS4	turquoise	M1	0.0204603	-0.805612	-0.288533	-0.82862	-0.279125	-0.109196	-0.00164695	0.946082	0.629486	0.222318	0.0181402	0.73443	0.754521
ENSG00000035115.21	SH3YL1	pink	M4	0.0340671	0.244527	0.935836	-0.130254	-0.452023	-0.363035	-0.486714	-0.0997532	-0.454314	-0.0842077	0.426425	0.529695	0.0659677
ENSG00000123505.16	AMD1	turquoise	M1	0.363745	-0.621799	-0.323964	-0.823896	-0.252433	-0.344505	-0.0434877	0.945958	0.634719	-0.0162089	-0.331229	0.585797	0.453768
ENSG00000189292.16	ALKAL2	magenta	M5	0.854048	0.217894	0.0252278	-0.438231	-0.294704	-0.716671	-0.437664	0.387327	0.345673	-0.53856	-0.691769	0.105096	-0.314486
ENSG00000151353.15	TMEM18	pink	M4	0.525995	0.318793	0.73454	-0.184267	-0.315122	-0.527003	-0.504836	0.153872	-0.0339814	-0.509327	0.0793306	0.536607	-0.0746781
ENSG00000130508.11	PXDN	salmon	M9	-0.594198	-0.563481	-0.628842	0.152656	0.437688	0.586382	0.288035	0.0759384	0.0821861	0.626169	0.162639	-0.192923	0.335177
ENSG00000166747.12	AP1G1	turquoise	M1	0.132523	-0.71623	-0.0703127	-0.798858	-0.274592	-0.196883	-0.0449707	0.945954	0.611776	0.0858232	0.0886479	0.880278	0.727496
ENSG00000171853.16	TRAPPC12	red	M2	0.530512	0.939901	0.303565	0.373402	-0.0471897	-0.398203	-0.304936	-0.647726	-0.373695	-0.565969	-0.509861	-0.613989	-0.884973
ENSG00000182551.14	ADI1	green	M13	-0.625073	-0.352973	0.146057	0.0708195	0.131935	0.514257	0.511353	0.0274992	-0.022858	0.477148	0.789911	0.429198	0.649041
ENSG00000163170.12	BOLA3	turquoise	M1	0.112238	-0.76833	-0.424891	-0.834298	-0.255076	-0.204422	-0.0225818	0.945784	0.663599	0.260275	-0.194551	0.56733	0.623119
ENSG00000165637.13	VDAC2	turquoise	M1	0.075865	-0.793042	-0.282683	-0.828986	-0.29581	-0.184808	0.000403859	0.94573	0.508137	0.271619	-0.0548858	0.685027	0.674251
ENSG00000008282.8	SYPL1	turquoise	M1	0.137565	-0.717015	-0.114319	-0.886781	-0.407648	-0.326227	-0.18118	0.945717	0.4828	0.204955	-0.0422334	0.763664	0.647327
ENSG00000155959.11	VBP1	turquoise	M1	0.0750448	-0.785952	-0.420827	-0.808171	-0.204026	-0.1813	0.0948855	0.945675	0.663876	0.329747	-0.145367	0.582703	0.652541
ENSG00000151692.15	RNF144A	salmon	M9	-0.73283	-0.429444	-0.406664	0.41551	0.65257	0.753092	0.536743	-0.146259	-0.0541008	0.684862	0.473848	-0.159806	0.363053
ENSG00000115738.10	ID2	black	M3	0.211245	-0.312791	0.440539	-0.618237	-0.391703	-0.515142	-0.469785	0.637657	0.263742	0.0769899	0.15458	0.815547	0.432733
ENSG00000134313.15	KIDINS220	black	M3	-0.102972	-0.613229	0.245343	-0.562204	-0.307827	-0.0722497	-0.145936	0.696946	0.363004	0.114231	0.4673	0.925316	0.744344
ENSG00000143797.12	MBOAT2	black	M3	-0.644695	-0.39017	0.361955	-0.221937	-0.373177	0.337304	0.0210967	0.0636759	-0.328769	0.433865	0.801793	0.55062	0.67651
ENSG00000151693.11	ASAP2	red	M2	-0.0485973	0.66614	0.765716	0.441964	-0.234438	-0.124549	-0.467446	-0.684521	-0.718763	-0.164037	0.298812	-0.16059	-0.413311
ENSG00000119185.12	ITGB1BP1	pink	M4	0.317969	0.266919	0.622113	-0.111933	-0.469061	-0.486953	-0.647859	0.0392842	-0.270145	-0.244643	0.0811723	0.28623	-0.15152
ENSG00000123353.10	ORMDL2	turquoise	M1	0.159758	-0.740882	-0.321444	-0.853577	-0.309163	-0.250141	-0.0815312	0.945656	0.609632	0.145295	-0.181918	0.634852	0.598327
ENSG00000134330.18	IAH1	purple	M6	-0.574363	-0.581564	-0.144257	-0.0810278	0.0453485	0.563176	0.355827	0.236748	0.0875256	0.497643	0.643302	0.3875	0.704947
ENSG00000119977.21	TCTN3	turquoise	M1	0.289601	-0.648259	-0.160647	-0.792429	-0.272278	-0.362709	-0.181392	0.945618	0.605987	0.0429593	-0.161647	0.70658	0.520496
ENSG00000132305.20	IMMT	turquoise	M1	0.0887724	-0.774256	-0.287175	-0.744815	-0.145055	-0.18732	0.0462846	0.945381	0.61467	0.296179	-0.0495592	0.686912	0.663982
ENSG00000058799.15	YIPF1	turquoise	M1	0.2063	-0.70349	-0.285816	-0.73327	-0.101891	-0.218126	0.138678	0.945151	0.77113	0.0800855	-0.117379	0.688343	0.597928
ENSG00000134317.18	GRHL1	pink	M4	-0.0999954	-0.0997087	0.661121	-0.451948	-0.633667	-0.233	-0.310895	0.156727	-0.348056	0.019058	0.393617	0.649272	0.34689
ENSG00000172059.11	KLF11	magenta	M5	0.725232	0.142388	0.0357566	-0.293321	-0.058803	-0.545796	-0.185755	0.42952	0.482652	-0.36439	-0.412073	0.211528	-0.127375
ENSG00000205795.4	CYS1	red	M2	0.284853	0.876175	0.529374	0.436002	-0.195839	-0.323361	-0.44657	-0.749422	-0.584171	-0.494969	-0.208408	-0.523806	-0.806807
ENSG00000171848.15	RRM2	greenyellow	M7	-0.654474	-0.449085	-0.315612	-0.0333994	0.0921522	0.349799	0.301479	0.0240748	-0.184906	0.975412	0.292846	-0.0919818	0.409234
ENSG00000115756.13	HPCAL1	tan	M8	0.49538	-0.0648365	-0.480435	0.0615475	0.558347	-0.0346311	0.263085	0.359039	0.769197	-0.342741	-0.418266	-0.0373094	-0.0887048
ENSG00000174953.14	DHX36	turquoise	M1	0.198303	-0.679376	-0.151658	-0.776046	-0.228004	-0.203994	0.113294	0.945066	0.678644	0.0396273	-0.0029599	0.810231	0.666844
ENSG00000064102.15	INTS13	turquoise	M1	0.0434612	-0.818175	-0.389684	-0.776388	-0.150234	-0.0850211	0.134514	0.944888	0.620063	0.289329	-0.0538047	0.655471	0.711492
ENSG00000143882.12	ATP6V1C2	pink	M4	0.080614	0.433471	0.900577	-0.0159637	-0.423204	-0.33945	-0.370995	-0.286915	-0.550139	-0.173173	0.304728	0.320216	-0.117638
ENSG00000239672.7	NME1	turquoise	M1	0.401629	-0.586174	-0.324851	-0.826555	-0.255045	-0.433486	-0.169408	0.944858	0.687034	0.00403288	-0.402737	0.539744	0.396634
ENSG00000162976.13	PQLC3	green	M13	-0.685352	-0.503079	0.0890617	-0.0469525	-0.00965173	0.470229	0.348908	0.117361	-0.104294	0.509162	0.77757	0.408403	0.670222
ENSG00000115761.16	NOL10	turquoise	M1	0.475403	-0.519727	-0.174092	-0.792433	-0.262887	-0.418363	-0.133681	0.944784	0.68008	-0.144001	-0.291488	0.672586	0.422405
ENSG00000128059.8	PPAT	turquoise	M1	0.342222	-0.608592	-0.208391	-0.84048	-0.305529	-0.396259	-0.123076	0.944774	0.568334	0.0950454	-0.25513	0.656198	0.491934
ENSG00000134324.11	LPIN1	black	M3	0.278329	0.141442	0.407864	0.0998778	-0.0117936	-0.0798199	0.0485159	0.0763457	-0.000864432	-0.464162	0.237252	0.366094	-0.00975442
ENSG00000071575.11	TRIB2	salmon	M9	-0.355528	-0.0879133	-0.0545258	0.457407	0.445687	0.647447	0.74036	-0.182924	-0.045087	0.117834	0.541335	0.059473	0.249275
ENSG00000162981.14	LRATD1	magenta	M5	0.654378	0.162186	0.141769	-0.594843	-0.5282	-0.662258	-0.380407	0.332726	0.0352385	-0.40426	-0.5436	0.191297	-0.171819
ENSG00000151779.13	NBAS	black	M3	-0.218279	-0.365493	0.483633	-0.232822	-0.229901	0.0830693	-0.137056	0.337582	0.00937847	0.0706018	0.660396	0.804913	0.586958
ENSG00000126067.12	PSMB2	turquoise	M1	0.271788	-0.664874	-0.296551	-0.79743	-0.197968	-0.301381	0.0834185	0.944681	0.615591	0.133104	-0.224262	0.626715	0.531216
ENSG00000197872.11	FAM49A	tan	M8	-0.00531273	-0.632081	-0.488892	-0.406446	0.224812	0.0658325	0.293433	0.704558	0.925751	0.173731	-0.0351039	0.399756	0.552995
ENSG00000102898.12	NUTF2	turquoise	M1	0.184477	-0.720621	-0.325459	-0.781817	-0.231887	-0.242071	-0.102561	0.944638	0.600158	0.184582	-0.150155	0.620077	0.589797
ENSG00000163029.16	SMC6	purple	M6	-0.563756	-0.858503	-0.233865	-0.418832	-0.031229	0.457444	0.335486	0.577975	0.299849	0.574078	0.580048	0.656816	0.955897
ENSG00000178295.15	GEN1	purple	M6	-0.675689	-0.818807	-0.444271	-0.256555	0.132832	0.585666	0.549227	0.415014	0.206751	0.731291	0.499939	0.354014	0.841525
ENSG00000170745.12	KCNS3	pink	M4	0.253426	0.369955	0.690377	0.107745	-0.117	-0.279112	-0.293874	-0.161733	-0.229072	-0.438857	0.20583	0.282077	-0.179433
ENSG00000240857.2	RDH14	red	M2	0.506349	0.854155	0.199231	0.278719	-0.086505	-0.425702	-0.251845	-0.55837	-0.357934	-0.377215	-0.56184	-0.617771	-0.818163
ENSG00000143867.7	OSR1	red	M2	0.69363	0.514486	0.564452	-0.120606	-0.374621	-0.734923	-0.6428	0.0136826	0.0319446	-0.606056	-0.333763	0.135819	-0.45536
ENSG00000183891.6	TTC32	black	M3	0.239881	0.0164626	0.664434	-0.437401	-0.46076	-0.397347	-0.244074	0.310122	0.0727102	-0.211265	0.26412	0.7492	0.291517
ENSG00000215251.4	FASTKD5	turquoise	M1	0.207582	-0.670096	-0.0690268	-0.786266	-0.253737	-0.245016	-0.00457477	0.94451	0.587595	0.0494223	0.0355726	0.854435	0.670505
ENSG00000170854.18	RIOX2	turquoise	M1	0.446761	-0.52264	-0.0834868	-0.844017	-0.34248	-0.475361	-0.208431	0.944499	0.641671	-0.130515	-0.252404	0.733232	0.446191
ENSG00000115884.11	SDC1	red	M2	0.315552	0.319401	0.257991	-0.352465	-0.619675	-0.477963	-0.447476	-0.0933969	-0.472361	-0.154614	-0.356455	-0.108347	-0.294448
ENSG00000055917.15	PUM2	black	M3	-0.227545	-0.584694	0.341021	-0.578244	-0.344717	-0.0180642	-0.0673616	0.602624	0.225919	0.219988	0.571533	0.954288	0.806235
ENSG00000143878.9	RHOB	red	M2	0.58402	0.887849	0.483393	0.300924	-0.125701	-0.546773	-0.572116	-0.51137	-0.401846	-0.54661	-0.422195	-0.406174	-0.812193
ENSG00000118960.13	HS1BP3	red	M2	0.155667	0.882265	0.605397	0.704485	0.150957	-0.085965	-0.256811	-0.834719	-0.531732	-0.47296	0.0698214	-0.424593	-0.698792
ENSG00000118961.15	LDAH	black	M3	-0.176813	-0.696505	0.106882	-0.539797	-0.147298	0.087687	0.201308	0.727451	0.362176	0.305973	0.513194	0.918263	0.856491
ENSG00000119771.15	KLHL29	red	M2	0.739294	0.797537	0.555384	0.044982	-0.35547	-0.68086	-0.635699	-0.28323	-0.298865	-0.627601	-0.453754	-0.165823	-0.698182
ENSG00000119778.15	ATAD2B	black	M3	0.00996273	-0.21848	0.516151	-0.430851	-0.345293	-0.0829371	-0.0376068	0.386611	0.104884	-0.0951227	0.471547	0.857808	0.555012
ENSG00000173960.14	UBXN2A	purple	M6	-0.27819	-0.577217	-0.100738	-0.539326	-0.343041	0.0115177	0.127795	0.447217	-0.0774694	0.522773	0.160142	0.409539	0.533821
ENSG00000163026.12	WDCP	black	M3	0.383242	-0.294005	0.271966	-0.558683	-0.314118	-0.358526	-0.307878	0.65866	0.406437	-0.369137	0.0252456	0.779861	0.349108
ENSG00000023909.10	GCLM	turquoise	M1	0.385453	-0.598139	-0.41416	-0.775923	-0.17875	-0.278453	0.0407171	0.944442	0.761214	-0.051216	-0.338736	0.538043	0.461513
ENSG00000219626.9	FAM228B	black	M3	-0.139821	0.0657844	0.50538	0.201221	-0.0290577	0.172308	0.0698775	-0.0663707	-0.0283019	-0.133467	0.62413	0.443922	0.255845
ENSG00000115129.14	TP53I3	salmon	M9	-0.619688	-0.0674158	-0.296142	0.705613	0.729263	0.778908	0.600233	-0.477274	-0.179536	0.377446	0.398619	-0.396418	0.0437703
ENSG00000198399.14	ITSN2	black	M3	-0.084184	-0.740285	-0.0986069	-0.697013	-0.23192	0.0450295	0.158837	0.824651	0.581379	0.133684	0.277302	0.859502	0.835746
ENSG00000084676.15	NCOA1	black	M3	0.177663	-0.404093	0.280648	-0.643471	-0.364606	-0.311999	-0.216116	0.695243	0.520403	-0.139666	0.20678	0.870322	0.561709
ENSG00000184924.5	PTRHD1	greenyellow	M7	-0.657046	-0.722384	-0.0716196	-0.343328	-0.0979809	0.258507	0.207541	0.364375	-0.0293597	0.858844	0.525219	0.451936	0.74325
ENSG00000138092.11	CENPO	greenyellow	M7	-0.432157	-0.502056	-0.386985	-0.108774	0.204786	0.176263	0.200405	0.199118	-0.0192253	0.877525	0.0770084	-0.0497219	0.331389
ENSG00000138031.14	ADCY3	red	M2	0.665519	0.779754	0.27109	0.383801	0.122573	-0.374305	-0.0911889	-0.386924	-0.118488	-0.670242	-0.428273	-0.374268	-0.755625
ENSG00000115137.11	DNAJC27	black	M3	-0.0141826	-0.481518	0.34673	-0.675984	-0.45677	-0.219572	-0.0976977	0.631557	0.208796	0.0659769	0.338298	0.889374	0.643424
ENSG00000084710.14	EFR3B	greenyellow	M7	-0.685217	-0.13913	0.0514257	0.218789	-0.00299746	0.426919	0.0598557	-0.338928	-0.464878	0.589046	0.488948	-0.144651	0.211884
ENSG00000115138.11	POMC	red	M2	0.311243	0.824096	0.393133	0.271087	-0.182553	-0.342841	-0.401877	-0.645228	-0.4847	-0.353663	-0.336699	-0.498296	-0.7061
ENSG00000087076.9	HSD17B14	blue	M10	-0.101556	0.613849	0.136874	0.932265	0.624239	0.308665	0.195026	-0.827266	-0.381134	-0.197312	0.0997738	-0.648635	-0.603779
ENSG00000138101.18	DTNB	red	M2	0.0686587	0.423117	0.590234	0.33632	0.0265399	0.0861729	0.0989942	-0.309462	-0.154475	-0.288087	0.453415	0.211321	-0.0351152
ENSG00000143970.16	ASXL2	black	M3	-0.0508331	-0.767016	-0.0137095	-0.760313	-0.290856	-0.13438	-0.0765173	0.879839	0.514866	0.248501	0.235266	0.880369	0.791647
ENSG00000099910.17	KLHL22	blue	M10	-0.344548	0.468322	0.268993	0.926679	0.544107	0.513005	0.280078	-0.791823	-0.423042	-0.0386221	0.472247	-0.389213	-0.302521
ENSG00000135823.14	STX6	turquoise	M1	0.271415	-0.640613	-0.2255	-0.76386	-0.175309	-0.252448	-0.0238655	0.944412	0.732851	0.00620144	-0.117181	0.722956	0.594919
ENSG00000136205.17	TNS3	blue	M10	-0.278175	0.291476	-0.132024	0.925075	0.803458	0.623585	0.429955	-0.612457	-0.0904884	-0.106294	0.279012	-0.497691	-0.278953
ENSG00000009335.18	UBE3C	turquoise	M1	0.289523	-0.647345	-0.166521	-0.762709	-0.236546	-0.278909	-0.0914183	0.944393	0.580979	0.0373968	-0.117057	0.736487	0.557943
ENSG00000123983.14	ACSL3	turquoise	M1	0.0209781	-0.809542	-0.326737	-0.769438	-0.188411	-0.128046	0.0376052	0.944378	0.663942	0.264071	-0.01103	0.679459	0.709393
ENSG00000138018.18	SELENOI	black	M3	0.192082	-0.57484	0.137747	-0.879224	-0.496471	-0.419592	-0.246761	0.854556	0.312186	0.120339	0.0136831	0.849384	0.589355
ENSG00000213699.9	SLC35F6	magenta	M5	0.703112	0.337465	0.518176	-0.294041	-0.332015	-0.817723	-0.644132	0.195131	0.0056519	-0.417077	-0.364153	0.238645	-0.344011
ENSG00000115163.15	CENPA	greenyellow	M7	-0.673612	-0.406666	-0.266597	-1.83764e-05	0.0883154	0.327677	0.187152	-0.0352793	-0.240501	0.963985	0.295139	-0.124165	0.361875
ENSG00000084764.11	MAPRE3	pink	M4	0.368418	0.710101	0.929702	0.0983086	-0.447701	-0.560166	-0.673815	-0.410159	-0.558897	-0.452553	0.0303963	0.0823236	-0.480578
ENSG00000119777.20	TMEM214	grey	M0	0.014413	-0.299437	-0.309139	-0.0231152	0.234898	-0.0728678	-0.105582	0.251537	0.15797	0.302916	-0.216917	-0.0711818	-0.00593225
ENSG00000084693.16	AGBL5	pink	M4	0.233546	0.519553	0.926504	0.0528786	-0.434747	-0.495393	-0.572658	-0.294574	-0.565772	-0.259661	0.194585	0.21169	-0.304126
ENSG00000129128.13	SPCS3	turquoise	M1	0.0497034	-0.810902	-0.495416	-0.760134	-0.11494	-0.0476739	0.213034	0.944281	0.761619	0.233516	-0.0988292	0.592485	0.70429
ENSG00000138080.13	EMILIN1	salmon	M9	-0.457833	-0.0785754	-0.577052	0.594922	0.735908	0.57948	0.500911	-0.377913	-0.0321545	0.46786	0.0183539	-0.629302	-0.115343
ENSG00000138028.16	CGREF1	magenta	M5	0.516139	0.138356	-0.0268063	-0.225864	-0.197696	-0.625253	-0.525385	0.189811	0.0665654	-0.0765555	-0.599379	-0.149816	-0.391031
ENSG00000139496.16	NUP58	turquoise	M1	0.0293297	-0.803689	-0.30894	-0.812483	-0.24368	-0.0915148	0.0240069	0.944074	0.601803	0.261105	0.00535528	0.722326	0.751124
ENSG00000151806.14	GUF1	turquoise	M1	0.412355	-0.534919	-0.059906	-0.839972	-0.31501	-0.445989	-0.142564	0.944022	0.617624	-0.0752304	-0.192633	0.768905	0.494738
ENSG00000138085.16	ATRAID	grey	M0	-0.220208	-0.144711	0.0631497	0.208357	0.216085	0.123193	0.300474	0.0101383	-0.038789	0.32317	0.31961	0.0927843	0.137546
ENSG00000084774.14	CAD	magenta	M5	0.873881	0.359077	0.162961	-0.145279	-0.052301	-0.643483	-0.358897	0.207928	0.164325	-0.642199	-0.638364	0.0411617	-0.491828
ENSG00000115204.15	MPV17	greenyellow	M7	-0.467553	-0.439694	-0.0613279	0.13438	0.400723	0.542282	0.551315	0.12553	-0.0131776	0.502327	0.57016	0.330473	0.529346
ENSG00000115207.13	GTF3C2	magenta	M5	0.856687	0.408895	0.535365	-0.348923	-0.350537	-0.809256	-0.543265	0.237687	0.0598079	-0.663347	-0.430467	0.336389	-0.343414
ENSG00000070831.17	CDC42	turquoise	M1	-0.0256331	-0.824578	-0.225522	-0.825676	-0.288195	-0.167915	-0.0467466	0.943778	0.592893	0.345684	0.0665195	0.750369	0.766083
ENSG00000115234.11	SNX17	magenta	M5	0.619667	0.412655	-0.140852	0.26821	0.412862	-0.336275	0.112561	-0.0819639	0.211193	-0.365512	-0.603758	-0.384861	-0.606008
ENSG00000163795.14	ZNF513	magenta	M5	0.845562	0.66756	0.207187	0.0122962	-0.0573225	-0.556075	-0.293385	-0.107334	0.0122036	-0.670096	-0.628353	-0.19934	-0.630463
ENSG00000119396.11	RAB14	turquoise	M1	0.134085	-0.708631	-0.0619085	-0.887489	-0.380529	-0.323856	-0.117127	0.943411	0.524321	0.176207	-0.00518679	0.824097	0.675045
ENSG00000110060.9	PUS3	turquoise	M1	0.391047	-0.579401	-0.192091	-0.852174	-0.315899	-0.453697	-0.170848	0.943369	0.61532	-0.0474326	-0.312749	0.646918	0.432341
ENSG00000157992.12	KRTCAP3	red	M2	0.52624	0.901209	0.505717	0.200731	-0.291969	-0.528957	-0.390951	-0.567924	-0.443019	-0.559017	-0.41288	-0.41688	-0.792301
ENSG00000138002.15	IFT172	pink	M4	-0.138375	0.418538	0.794141	0.459337	0.0101326	0.121776	-0.0985263	-0.470598	-0.468932	-0.224419	0.630148	0.219978	-0.071211
ENSG00000055130.17	CUL1	turquoise	M1	0.0109071	-0.792365	-0.122586	-0.793992	-0.278621	-0.133767	0.0333756	0.943285	0.551321	0.273316	0.15137	0.849112	0.790927
ENSG00000243943.10	ZNF512	black	M3	-0.42296	-0.472478	0.13697	-0.0129494	0.102121	0.50505	0.394768	0.274724	0.186947	0.15391	0.786432	0.649567	0.712864
ENSG00000101166.16	PRELID3B	turquoise	M1	0.0364037	-0.8018	-0.316514	-0.866554	-0.299173	-0.184885	0.0247823	0.943252	0.571956	0.313309	-0.0640491	0.673246	0.709259
ENSG00000119760.16	SUPT7L	black	M3	-0.257636	-0.683144	-0.248788	-0.295733	0.149107	0.413418	0.599502	0.574945	0.442421	0.248725	0.407775	0.621041	0.763372
ENSG00000156256.15	USP16	turquoise	M1	0.020443	-0.794784	-0.258147	-0.774047	-0.231514	-0.0393177	0.166651	0.943209	0.637616	0.206572	0.109613	0.791004	0.80004
ENSG00000091436.17	MAP3K20	turquoise	M1	0.239668	-0.646169	-0.137731	-0.82788	-0.380708	-0.33517	-0.229416	0.943145	0.576952	0.0548594	-0.0893515	0.731629	0.584256
ENSG00000158019.20	BABAM2	purple	M6	-0.707833	-0.704973	-0.348794	-0.113222	0.140526	0.625257	0.592646	0.266205	0.146629	0.72141	0.582969	0.291401	0.768321
ENSG00000075426.12	FOSL2	magenta	M5	0.671801	0.0632853	-0.231488	-0.475262	-0.171861	-0.415016	0.0933798	0.427316	0.424484	-0.343996	-0.618039	0.0913856	-0.0967376
ENSG00000142507.10	PSMB6	turquoise	M1	0.332304	-0.615248	-0.243785	-0.80836	-0.228226	-0.404901	-0.0520114	0.943077	0.614721	0.108458	-0.284549	0.619584	0.469698
ENSG00000120805.14	ARL1	turquoise	M1	0.0404013	-0.774642	-0.159155	-0.865806	-0.391087	-0.239592	-0.104089	0.943013	0.522466	0.260693	0.0279932	0.773814	0.718641
ENSG00000171103.11	TRMT61B	black	M3	0.194826	-0.110535	0.577474	-0.53326	-0.563465	-0.377491	-0.293053	0.412044	0.09853	-0.174421	0.235376	0.785653	0.360279
ENSG00000197771.12	MCMBP	turquoise	M1	0.475931	-0.516088	-0.216149	-0.835714	-0.28742	-0.500641	-0.197067	0.942895	0.663962	-0.0315279	-0.383995	0.59514	0.378267
ENSG00000115295.20	CLIP4	pink	M4	-0.0931584	-0.108318	0.75433	-0.392428	-0.497395	-0.309636	-0.382024	0.1898	-0.308044	0.141659	0.455962	0.714152	0.358914
ENSG00000119801.13	YPEL5	purple	M6	-0.648103	-0.794992	-0.242141	-0.337445	-0.027728	0.536752	0.516994	0.45448	0.314176	0.567107	0.643463	0.557182	0.931226
ENSG00000166341.8	DCHS1	blue	M10	-0.0198363	0.628385	0.0322052	0.924218	0.586997	0.329097	0.0817425	-0.806252	-0.35344	-0.332398	-0.00408223	-0.704462	-0.651673
ENSG00000165006.14	UBAP1	turquoise	M1	0.133935	-0.726421	-0.230812	-0.768256	-0.228238	-0.154873	0.0698904	0.942881	0.713585	0.0908686	0.0132452	0.749302	0.691686
ENSG00000037241.7	RPL26L1	turquoise	M1	0.086889	-0.770137	-0.40983	-0.821944	-0.225904	-0.189173	-0.00663067	0.942856	0.633193	0.310503	-0.147791	0.584484	0.654902
ENSG00000013016.16	EHD3	yellow	M12	-0.305867	-0.38029	-0.644684	0.291223	0.605621	0.737343	0.692855	0.0719752	0.312845	0.0815477	0.170698	-0.120404	0.284848
ENSG00000158125.10	XDH	grey	M0	0.223464	-0.0942496	-0.0787495	-0.198714	0.0137749	-0.103308	0.395943	0.258251	0.173999	-0.103726	-0.152514	0.179759	0.066729
ENSG00000162959.13	MEMO1	black	M3	0.271287	0.0193203	0.325109	-0.29724	-0.196544	-0.130322	0.0924008	0.271893	0.220828	-0.347956	0.124999	0.566334	0.250513
ENSG00000116977.18	LGALS8	turquoise	M1	0.150753	-0.689472	-0.0760988	-0.838028	-0.319283	-0.280168	-0.116186	0.942848	0.65384	0.0976088	0.0224186	0.838194	0.68906
ENSG00000148153.14	INIP	turquoise	M1	0.099822	-0.758664	-0.177587	-0.817561	-0.250763	-0.284432	-0.0312625	0.942822	0.527841	0.295225	-0.0526544	0.731098	0.642297
ENSG00000108588.14	CCDC47	turquoise	M1	0.451039	-0.524657	-0.205871	-0.863456	-0.35713	-0.519455	-0.179211	0.942739	0.62224	-0.0177825	-0.377561	0.596033	0.384789
ENSG00000175054.16	ATR	turquoise	M1	0.0772667	-0.760158	-0.183388	-0.772861	-0.226797	-0.0976794	0.103507	0.942616	0.650154	0.139475	0.0936481	0.828985	0.761541
ENSG00000119820.11	YIPF4	black	M3	0.0861905	-0.198222	0.492475	-0.417263	-0.336993	-0.14107	-0.0264692	0.424901	0.214308	-0.152082	0.418099	0.84386	0.51075
ENSG00000115760.14	BIRC6	black	M3	-0.00408704	-0.659531	0.144008	-0.649509	-0.25388	-0.075793	-0.0186159	0.806203	0.45447	0.0958051	0.353904	0.967178	0.775634
ENSG00000023318.8	ERP44	turquoise	M1	-0.00270854	-0.809662	-0.271136	-0.804401	-0.246066	-0.123844	-0.0084603	0.942607	0.663379	0.259219	0.0460098	0.740701	0.76434
ENSG00000049323.16	LTBP1	salmon	M9	-0.760896	-0.33061	-0.366537	0.300284	0.103193	0.755874	0.385589	-0.261169	-0.203068	0.404735	0.445805	-0.254793	0.281253
ENSG00000152689.18	RASGRP3	purple	M6	-0.359608	-0.572223	-0.50183	0.156125	0.64991	0.635031	0.588316	0.330014	0.577954	0.302906	0.397308	0.227874	0.579349
ENSG00000169016.17	E2F6	turquoise	M1	0.226723	-0.673724	-0.229521	-0.742643	-0.178785	-0.162012	0.0769488	0.942554	0.645216	0.028247	-0.0551075	0.751071	0.636194
ENSG00000150938.10	CRIM1	red	M2	0.305835	0.403859	0.536005	0.146345	-0.299192	-0.258483	-0.473675	-0.160015	-0.242866	-0.438786	0.104869	0.111135	-0.265877
ENSG00000147687.19	TATDN1	turquoise	M1	0.263187	-0.614716	-0.0262438	-0.82847	-0.318296	-0.387948	-0.148818	0.942541	0.569475	0.0733073	-0.050143	0.816838	0.595295
ENSG00000205221.12	VIT	pink	M4	0.201573	0.657225	0.74499	0.220437	-0.337891	-0.429449	-0.544768	-0.529609	-0.598609	-0.334593	0.00922227	-0.163338	-0.553961
ENSG00000115808.12	STRN	purple	M6	-0.314136	-0.792257	0.00768022	-0.764051	-0.441081	-0.0208055	-0.0707349	0.742837	0.284186	0.461177	0.382797	0.817646	0.876365
ENSG00000008869.12	HEATR5B	black	M3	-0.137471	-0.340282	0.620935	-0.427104	-0.398727	-0.164907	-0.280432	0.391187	-0.0882915	0.107081	0.560584	0.877391	0.556334
ENSG00000152133.14	GPATCH11	black	M3	-0.233326	-0.677474	0.0419912	-0.491578	-0.149714	-0.00233751	-0.0120296	0.645264	0.32879	0.451872	0.410654	0.724831	0.734233
ENSG00000169251.12	NMD3	turquoise	M1	0.0370456	-0.786337	-0.158469	-0.737331	-0.191452	-0.144679	0.00574547	0.942371	0.566682	0.237184	0.108711	0.810532	0.738321
ENSG00000218739.10	CEBPZOS	black	M3	0.231119	-0.47706	0.18153	-0.834422	-0.527444	-0.430204	-0.288673	0.809444	0.286297	0.139414	0.0393972	0.827459	0.56614
ENSG00000065911.12	MTHFD2	turquoise	M1	0.346859	-0.633103	-0.434346	-0.756781	-0.137862	-0.291805	0.0345413	0.942357	0.732939	0.0396954	-0.364532	0.508523	0.440954
ENSG00000003509.16	NDUFAF7	black	M3	0.0501845	-0.593134	0.155952	-0.551624	-0.102569	-0.0678258	0.0693706	0.772636	0.461315	0.081144	0.360115	0.943336	0.73387
ENSG00000115825.10	PRKD3	purple	M6	-0.669219	-0.740155	0.0195425	-0.245488	-0.0112923	0.417135	0.29058	0.401172	0.105405	0.710803	0.767774	0.641739	0.886445
ENSG00000115828.17	QPCT	pink	M4	-0.0398034	0.0992454	0.831199	-0.210732	-0.542324	-0.371939	-0.488986	-0.00891002	-0.315711	-0.0727167	0.41141	0.521092	0.115385
ENSG00000163171.7	CDC42EP3	black	M3	0.0588173	-0.317981	0.0119533	-0.11629	0.166226	0.155207	0.138505	0.418877	0.566522	-0.263971	0.289437	0.543218	0.418734
ENSG00000135698.10	MPHOSPH6	turquoise	M1	0.196525	-0.694639	-0.284536	-0.823083	-0.265215	-0.223446	0.0812027	0.942266	0.626522	0.115272	-0.137667	0.683311	0.620086
ENSG00000119787.14	ATL2	pink	M4	0.23002	-0.164273	0.645743	-0.61389	-0.57149	-0.518861	-0.485417	0.476147	-0.0557168	-0.0706319	0.19039	0.827029	0.338026
ENSG00000143889.16	HNRNPLL	purple	M6	-0.447938	-0.69456	-0.183259	-0.377364	0.0248253	0.365896	0.54265	0.511219	0.337821	0.579302	0.515061	0.599275	0.861542
ENSG00000143891.17	GALM	brown	M11	-0.484403	-0.0302761	-0.236938	0.726972	0.809733	0.565311	0.460239	-0.423144	-0.113156	0.383525	0.28651	-0.406309	-0.082378
ENSG00000117523.16	PRRC2C	turquoise	M1	0.0968373	-0.753872	-0.306903	-0.780308	-0.213866	-0.135143	0.03677	0.942223	0.710688	0.14572	-0.0335164	0.705747	0.697376
ENSG00000115514.12	TXNDC9	turquoise	M1	0.0558821	-0.817545	-0.476776	-0.799591	-0.180461	-0.16151	0.0681444	0.942187	0.623712	0.351894	-0.180499	0.532214	0.632053
ENSG00000163214.21	DHX57	black	M3	0.133127	-0.599115	0.102594	-0.649658	-0.224566	-0.209438	0.0380581	0.842706	0.515366	0.0935206	0.209654	0.897701	0.669188
ENSG00000141378.14	PTRH2	turquoise	M1	0.431897	-0.55226	-0.191684	-0.802779	-0.266317	-0.407169	-0.115588	0.942164	0.659682	-0.0822245	-0.294511	0.665225	0.433225
ENSG00000115904.12	SOS1	purple	M6	-0.480236	-0.686394	0.018713	-0.476394	-0.22964	0.249287	0.158054	0.512297	0.137284	0.549433	0.610316	0.693181	0.882703
ENSG00000011566.15	MAP4K3	black	M3	0.0433796	-0.195942	0.563582	-0.441372	-0.385282	-0.151596	-0.164719	0.396882	0.0714289	-0.0797799	0.463649	0.864583	0.530059
ENSG00000138050.15	THUMPD2	black	M3	0.0791913	-0.591056	-0.0831081	-0.613179	-0.193821	0.0389807	0.206766	0.758976	0.488315	0.0230952	0.207622	0.78811	0.708985
ENSG00000183023.18	SLC8A1	black	M3	0.0840876	-0.397458	0.188372	-0.414752	-0.0563679	-0.218883	-0.100047	0.595109	0.575519	-0.00163307	0.21208	0.723425	0.49293
ENSG00000162878.13	PKDCC	red	M2	0.292163	0.525444	0.23527	0.299719	-0.0250794	-0.412986	-0.566923	-0.374777	-0.436214	-0.0556188	-0.34014	-0.454145	-0.641818
ENSG00000185651.14	UBE2L3	turquoise	M1	0.303001	-0.616862	-0.266216	-0.839351	-0.29294	-0.401839	-0.152145	0.942148	0.635628	0.143578	-0.269337	0.600125	0.49775
ENSG00000121073.14	SLC35B1	turquoise	M1	0.432006	-0.564947	-0.304123	-0.714802	-0.0864953	-0.341811	0.0373591	0.942058	0.787377	-0.085579	-0.312118	0.604736	0.4259
ENSG00000057935.13	MTA3	pink	M4	0.0626009	0.426248	0.953026	0.0410103	-0.413716	-0.272619	-0.447063	-0.273181	-0.525629	-0.220507	0.439289	0.398692	-0.0494566
ENSG00000162881.6	OXER1	red	M2	0.318837	0.863625	0.518209	0.622728	0.134162	-0.1574	-0.179191	-0.672972	-0.333776	-0.465888	-0.0101338	-0.365937	-0.652686
ENSG00000162882.15	HAAO	red	M2	0.19124	0.894577	0.524819	0.698582	0.192708	-0.119699	-0.160193	-0.831541	-0.520425	-0.381805	-0.0269832	-0.51366	-0.748577
ENSG00000152518.8	ZFP36L2	magenta	M5	0.805965	0.589359	0.452682	-0.108994	-0.19134	-0.792442	-0.573612	-0.0197801	0.0265043	-0.62274	-0.522785	-0.00302958	-0.573373
ENSG00000105879.12	CBLL1	turquoise	M1	0.206353	-0.651214	-0.0277177	-0.855305	-0.358305	-0.341976	-0.113305	0.941966	0.595238	0.0821364	-0.00461401	0.847884	0.652539
ENSG00000152527.14	PLEKHH2	pink	M4	-0.334358	0.198316	0.732807	0.34678	-0.00839471	0.187213	-0.0523137	-0.365148	-0.471954	0.0163121	0.754569	0.316736	0.131718
ENSG00000138036.18	DYNC2LI1	pink	M4	-0.364285	-0.13007	0.709868	-0.0894972	-0.307871	0.0873119	-0.104676	0.012616	-0.361992	0.180624	0.793152	0.663384	0.470988
ENSG00000171865.10	RNASEH1	turquoise	M1	0.358756	-0.585733	-0.143927	-0.792591	-0.274772	-0.401196	-0.127981	0.941952	0.597256	0.0589458	-0.19217	0.696911	0.494246
ENSG00000138032.21	PPM1B	purple	M6	-0.351124	-0.697167	0.110852	-0.565031	-0.24783	0.149577	0.175336	0.626896	0.333995	0.352994	0.578505	0.875159	0.908024
ENSG00000138078.15	PREPL	black	M3	0.193463	-0.354757	0.438353	-0.660351	-0.484935	-0.366079	-0.347295	0.656662	0.302399	-0.160749	0.238683	0.92376	0.520525
ENSG00000143919.15	CAMKMT	black	M3	-0.00564721	-0.265633	0.440119	-0.415845	-0.32851	-0.0245981	-0.0463238	0.410941	0.167224	-0.106652	0.471722	0.844765	0.577134
ENSG00000170577.8	SIX2	greenyellow	M7	-0.10427	-0.210565	-0.454076	0.0215385	0.214036	0.0929794	0.251219	0.0512314	0.0201826	0.397051	-0.253612	-0.2988	-0.0501025
ENSG00000111581.10	NUP107	turquoise	M1	0.339865	-0.575126	-0.0628484	-0.806789	-0.312765	-0.396448	-0.078368	0.941942	0.59969	0.0195099	-0.129533	0.77357	0.530716
ENSG00000171132.14	PRKCE	red	M2	0.516561	0.728749	0.652498	0.378177	-0.0287608	-0.311931	-0.282928	-0.377519	-0.239077	-0.711646	-0.019919	-0.0192663	-0.542257
ENSG00000185238.13	PRMT3	turquoise	M1	0.487208	-0.508413	-0.193464	-0.823434	-0.285906	-0.438301	-0.132757	0.94175	0.679327	-0.155195	-0.332219	0.652711	0.4101
ENSG00000250565.7	ATP6V1E2	pink	M4	0.0935804	0.379849	0.76827	0.0550692	-0.428537	-0.281078	-0.388571	-0.21116	-0.337216	-0.263991	0.333968	0.285905	-0.0968115
ENSG00000116898.12	MRPS15	turquoise	M1	0.373418	-0.597906	-0.253742	-0.715481	-0.100672	-0.360751	-0.0316772	0.941691	0.732655	-0.016793	-0.253091	0.630746	0.453236
ENSG00000151665.12	PIGF	purple	M6	-0.306185	-0.740827	0.0155892	-0.637214	-0.267358	0.110089	0.13266	0.701662	0.332212	0.426809	0.484008	0.84572	0.912967
ENSG00000119878.5	CRIPT	purple	M6	-0.370544	-0.695553	0.0402134	-0.512907	-0.182972	0.187244	0.243166	0.609004	0.362531	0.412483	0.555977	0.808827	0.891662
ENSG00000171150.9	SOCS5	black	M3	-0.0507808	-0.63019	-0.0329818	-0.56857	-0.24833	0.0408133	0.121092	0.728591	0.512644	0.0369652	0.316802	0.78988	0.730009
ENSG00000064726.9	BTBD1	turquoise	M1	0.0778062	-0.794213	-0.448879	-0.787636	-0.162907	-0.184197	0.0148939	0.941629	0.630713	0.346977	-0.177592	0.546217	0.625308
ENSG00000068724.17	TTC7A	red	M2	0.548733	0.952566	0.355482	0.508788	0.0998074	-0.332053	-0.242015	-0.671599	-0.360297	-0.66923	-0.43619	-0.572733	-0.908709
ENSG00000137876.10	RSL24D1	turquoise	M1	0.110504	-0.76036	-0.322744	-0.799092	-0.23326	-0.186973	0.134991	0.941543	0.619296	0.209334	-0.0971086	0.655443	0.642172
ENSG00000119888.10	EPCAM	magenta	M5	0.841291	0.285833	0.44002	-0.494715	-0.511323	-0.894196	-0.685127	0.363801	0.130117	-0.582544	-0.503746	0.336403	-0.299554
ENSG00000095002.14	MSH2	black	M3	-0.12051	-0.355513	0.459328	-0.435297	-0.28845	-0.205612	-0.210722	0.4346	0.0306947	0.322745	0.430611	0.774362	0.549399
ENSG00000124214.19	STAU1	turquoise	M1	0.225038	-0.686628	-0.286558	-0.83224	-0.288237	-0.368897	-0.162178	0.941451	0.584592	0.213578	-0.231792	0.589888	0.522223
ENSG00000152795.17	HNRNPDL	turquoise	M1	0.408589	-0.546986	-0.101858	-0.833018	-0.31355	-0.417297	-0.0935125	0.941446	0.630001	-0.089305	-0.211904	0.743761	0.486759
ENSG00000198252.12	STYX	turquoise	M1	-0.0162572	-0.817453	-0.281679	-0.871554	-0.318384	-0.176577	-0.00830582	0.941404	0.560038	0.365008	-0.00637996	0.705861	0.752171
ENSG00000162869.16	PPP1R21	black	M3	-0.340608	-0.359227	0.461609	-0.146029	-0.0846669	0.22573	0.0585083	0.215393	-0.0282224	0.0663754	0.71426	0.752091	0.593358
ENSG00000100567.13	PSMA3	turquoise	M1	0.295189	-0.644892	-0.314424	-0.776715	-0.197316	-0.298127	0.0864685	0.941403	0.672252	0.0512303	-0.247686	0.61054	0.503375
ENSG00000115239.22	ASB3	black	M3	-0.288183	-0.319632	0.437768	-0.0878721	0.0004308	0.240771	0.208867	0.238409	0.0572928	0.0973494	0.758674	0.757499	0.614211
ENSG00000068912.14	ERLEC1	purple	M6	-0.714922	-0.859242	-0.448857	-0.327848	-0.0227319	0.553015	0.488469	0.430995	0.156277	0.76067	0.493396	0.342077	0.850183
ENSG00000116120.10	FARSB	turquoise	M1	0.450098	-0.530185	-0.158809	-0.847617	-0.331394	-0.462149	-0.210499	0.941392	0.625058	-0.103876	-0.311973	0.667593	0.423034
ENSG00000005175.10	RPAP3	turquoise	M1	0.131641	-0.708604	-0.148459	-0.799948	-0.259328	-0.225738	-0.0155948	0.941352	0.734348	0.0938284	0.0206131	0.805131	0.696589
ENSG00000170634.13	ACYP2	pink	M4	-0.176031	0.312216	0.768619	0.313365	-0.081002	0.158979	-0.00344719	-0.365471	-0.399245	-0.186015	0.673613	0.350857	0.0842509
ENSG00000115306.16	SPTBN1	red	M2	0.393797	0.853696	0.639193	0.389357	-0.229697	-0.442881	-0.560036	-0.612594	-0.543036	-0.500654	-0.170752	-0.356143	-0.759553
ENSG00000115310.18	RTN4	red	M2	0.605121	0.709322	0.191708	-0.0279117	-0.293631	-0.592102	-0.4917	-0.302907	-0.258316	-0.381912	-0.631762	-0.433259	-0.679164
ENSG00000163249.12	CCNYL1	turquoise	M1	0.161295	-0.750999	-0.535711	-0.703885	-0.0515207	-0.100529	0.171465	0.941118	0.817343	0.16033	-0.202658	0.515061	0.595249
ENSG00000139697.14	SBNO1	turquoise	M1	0.136682	-0.715085	-0.04996	-0.779974	-0.269811	-0.227607	-0.0599582	0.941063	0.577272	0.0885846	0.0856798	0.868599	0.694917
ENSG00000115355.16	CCDC88A	purple	M6	-0.461614	-0.784661	-0.669924	-0.0991963	0.493153	0.610676	0.635112	0.489272	0.631506	0.506789	0.309964	0.259241	0.728707
ENSG00000163001.11	CFAP36	black	M3	0.357477	-0.321696	0.0681605	-0.437322	-0.15006	-0.208206	0.0491709	0.68291	0.464884	-0.134724	0.0597008	0.675359	0.409637
ENSG00000275052.5	PPP4R3B	black	M3	0.0326438	-0.711629	0.0229083	-0.807804	-0.347855	-0.194986	-0.0590182	0.894929	0.544214	0.126152	0.185485	0.913376	0.765727
ENSG00000138035.15	PNPT1	turquoise	M1	0.507916	-0.495398	-0.205751	-0.810346	-0.266308	-0.481196	-0.182493	0.940767	0.698229	-0.138653	-0.378314	0.617106	0.368815
ENSG00000197265.9	GTF2E2	turquoise	M1	-0.0109386	-0.824776	-0.205999	-0.732073	-0.174122	-0.0738644	0.0525071	0.940703	0.621837	0.277071	0.135672	0.809154	0.785237
ENSG00000145623.13	OSMR	turquoise	M1	0.278614	-0.675317	-0.453723	-0.796248	-0.200737	-0.28678	-0.051116	0.940688	0.690098	0.128779	-0.344435	0.489575	0.475924
ENSG00000115392.11	FANCL	black	M3	-0.271043	-0.521705	0.304122	-0.401019	-0.166713	0.0715801	0.0773192	0.509299	0.147001	0.406906	0.620048	0.855292	0.777549
ENSG00000119866.21	BCL11A	pink	M4	0.0917942	0.551372	0.907931	0.0716572	-0.3738	-0.357178	-0.439354	-0.412386	-0.572738	-0.194493	0.251495	0.184549	-0.235405
ENSG00000105171.10	POP4	turquoise	M1	0.382371	-0.550034	-0.138281	-0.809975	-0.267549	-0.418923	-0.153152	0.940687	0.668099	-0.0351379	-0.220578	0.70786	0.489578
ENSG00000080371.6	RAB21	turquoise	M1	0.201991	-0.645482	-0.0879636	-0.871618	-0.391738	-0.307408	-0.116446	0.940649	0.630932	0.0614433	-0.0316113	0.812202	0.659541
ENSG00000107669.17	ATE1	turquoise	M1	0.360076	-0.582027	-0.0854762	-0.785578	-0.274834	-0.351177	-0.0656558	0.940629	0.608428	-0.0732646	-0.120147	0.774027	0.527743
ENSG00000162929.13	KIAA1841	black	M3	-0.472048	-0.226297	0.517108	0.0239146	-0.00693418	0.258383	0.0749304	0.00888623	-0.187207	0.290976	0.785617	0.5984	0.526454
ENSG00000115464.14	USP34	black	M3	-0.206776	-0.808835	-0.0389229	-0.682062	-0.260084	0.0895057	0.0706025	0.810277	0.461841	0.261449	0.404944	0.897913	0.89949
ENSG00000081307.12	UBA5	turquoise	M1	0.0444896	-0.786655	-0.250122	-0.835887	-0.293904	-0.123954	0.147529	0.940574	0.574884	0.231746	0.0216842	0.759383	0.746542
ENSG00000172115.8	CYCS	turquoise	M1	0.314892	-0.635003	-0.338863	-0.829494	-0.261795	-0.337252	-0.0293563	0.940493	0.668033	0.00929649	-0.323116	0.57732	0.470911
ENSG00000173163.10	COMMD1	black	M3	-0.193037	-0.663897	0.200287	-0.60669	-0.368634	-0.0945562	-0.115657	0.692414	0.313058	0.261469	0.445347	0.868126	0.755068
ENSG00000170340.11	B3GNT2	greenyellow	M7	-0.532655	-0.784699	-0.610565	-0.0505119	0.492679	0.644158	0.619889	0.415152	0.365766	0.612958	0.370583	0.223095	0.702836
ENSG00000115504.14	EHBP1	black	M3	0.0751731	-0.199071	0.588975	-0.344746	-0.394885	-0.314	-0.453978	0.38809	-0.0465258	-0.0124519	0.39486	0.737478	0.355129
ENSG00000115507.10	OTX1	pink	M4	0.293409	0.7096	0.923804	0.0840796	-0.474617	-0.510192	-0.583533	-0.447194	-0.604787	-0.398146	0.0695947	0.0741314	-0.437952
ENSG00000143951.16	WDPCP	black	M3	-0.347157	-0.133222	0.596246	0.0592423	-0.056273	0.267095	0.106706	0.0241249	-0.153896	0.115209	0.852516	0.669602	0.523793
ENSG00000014641.18	MDH1	black	M3	-0.0156345	-0.235044	0.432921	-0.235688	-0.247616	-0.264482	-0.205244	0.324969	-0.0842695	0.211413	0.319344	0.549166	0.281104
ENSG00000188725.8	SMIM15	turquoise	M1	-0.0157373	-0.849181	-0.455266	-0.816949	-0.206518	-0.103211	0.0868115	0.940304	0.634047	0.355604	-0.0939783	0.588569	0.71207
ENSG00000143952.20	VPS54	black	M3	0.242618	-0.501855	0.0465408	-0.799864	-0.376779	-0.288677	-0.0391754	0.834224	0.518168	0.00107559	0.0318709	0.837476	0.6244
ENSG00000113369.9	ARRDC3	turquoise	M1	0.214066	-0.649069	-0.0824597	-0.815053	-0.307128	-0.322393	-0.144864	0.94028	0.656813	0.066963	-0.0331455	0.80473	0.629732
ENSG00000119862.13	LGALSL	pink	M4	-0.32962	-0.0875312	0.590794	-0.376835	-0.727017	-0.0867844	-0.292337	-0.0162931	-0.507474	0.187984	0.493378	0.454623	0.353178
ENSG00000119844.15	AFTPH	black	M3	-0.00793893	-0.36853	0.529718	-0.566291	-0.412442	-0.25101	-0.153667	0.544106	0.198375	0.0363951	0.447448	0.945344	0.609997
ENSG00000108946.14	PRKAR1A	turquoise	M1	0.0888992	-0.765394	-0.347041	-0.768345	-0.198534	-0.22711	-0.0696289	0.940139	0.69768	0.25329	-0.115776	0.607777	0.62115
ENSG00000115902.11	SLC1A4	pink	M4	-0.125732	0.428781	0.579338	0.200405	-0.2173	-0.170823	-0.0813194	-0.492155	-0.551247	-0.0281704	0.200603	-0.100773	-0.269722
ENSG00000011523.14	CEP68	pink	M4	0.426271	0.831958	0.848652	0.328627	-0.199589	-0.463366	-0.500918	-0.517224	-0.449868	-0.578245	-0.00129816	-0.0573518	-0.603703
ENSG00000198301.12	SDAD1	turquoise	M1	0.441669	-0.529602	-0.116846	-0.797922	-0.294635	-0.441718	-0.188132	0.939863	0.669675	-0.148302	-0.253762	0.708002	0.432328
ENSG00000164164.16	OTUD4	turquoise	M1	0.451283	-0.527581	-0.124248	-0.786092	-0.265152	-0.428102	-0.139832	0.939859	0.660797	-0.125247	-0.250883	0.705142	0.432366
ENSG00000184007.21	PTP4A2	turquoise	M1	0.0847234	-0.792491	-0.502605	-0.70932	-0.0739572	-0.114244	0.137815	0.939777	0.744942	0.313265	-0.146859	0.52646	0.630258
ENSG00000143995.20	MEIS1	pink	M4	-0.252648	0.204993	0.827128	0.138291	-0.266534	0.000781359	-0.325764	-0.293173	-0.548528	0.00267004	0.629111	0.394302	0.114639
ENSG00000143971.8	ETAA1	purple	M6	-0.621081	-0.729315	-0.0586664	-0.34228	-0.10699	0.439022	0.312327	0.437931	0.155254	0.640731	0.698395	0.644152	0.925144
ENSG00000110768.12	GTF2H1	turquoise	M1	0.123944	-0.7208	-0.0986685	-0.848797	-0.35254	-0.239111	-0.110809	0.939745	0.5089	0.153198	0.0269504	0.823203	0.698197
ENSG00000243667.7	WDR92	black	M3	0.386983	0.103506	0.675338	-0.262008	-0.302712	-0.432042	-0.370606	0.291347	0.0676081	-0.328387	0.212416	0.685047	0.144242
ENSG00000152700.14	SAR1B	turquoise	M1	0.32709	-0.584386	-0.0730346	-0.817781	-0.337144	-0.331102	-0.0897169	0.939697	0.630042	-0.0972626	-0.0843375	0.804507	0.572606
ENSG00000164338.10	UTP15	turquoise	M1	0.463047	-0.517081	-0.174705	-0.805873	-0.275289	-0.444182	-0.168804	0.939619	0.668763	-0.116611	-0.311775	0.659263	0.412487
ENSG00000155438.12	NIFK	turquoise	M1	0.432396	-0.564082	-0.297091	-0.805001	-0.250597	-0.40158	-0.130817	0.939528	0.669595	-0.0871285	-0.381033	0.572167	0.391847
ENSG00000115956.10	PLEK	tan	M8	0.0127028	-0.621433	-0.652159	-0.26706	0.4089	0.219115	0.387843	0.654615	0.930031	0.0882777	-0.0984141	0.273621	0.483397
ENSG00000169621.10	APLF	black	M3	-0.200062	-0.195977	0.651625	-0.333076	-0.388092	-0.0483276	-0.171668	0.211295	-0.151876	0.0697113	0.614976	0.791756	0.530941
ENSG00000163219.11	ARHGAP25	tan	M8	0.135045	-0.344696	-0.479371	-0.050418	0.505718	0.162662	0.459946	0.423037	0.890875	-0.15917	-0.126409	0.164626	0.239101
ENSG00000169604.19	ANTXR1	salmon	M9	-0.71326	-0.227857	-0.140326	0.418416	0.275437	0.858607	0.429103	-0.306246	-0.144237	0.136576	0.682527	-0.0418459	0.359295
ENSG00000118217.6	ATF6	turquoise	M1	0.237735	-0.631633	-0.0359511	-0.803821	-0.312979	-0.322155	-0.133087	0.939428	0.649564	-0.00185621	-0.00828902	0.836953	0.622155
ENSG00000169599.12	NFU1	purple	M6	-0.622723	-0.687915	-0.199563	-0.176909	-0.012431	0.48545	0.277647	0.351463	0.115259	0.666926	0.62648	0.42645	0.78698
ENSG00000115977.19	AAK1	purple	M6	-0.598567	-0.818991	-0.349817	-0.223099	0.192688	0.612529	0.615072	0.488947	0.40114	0.591659	0.606591	0.535051	0.91952
ENSG00000196975.16	ANXA4	pink	M4	-0.0589482	0.203584	0.848139	-0.0924596	-0.485289	-0.381679	-0.571846	-0.128541	-0.481005	0.0664562	0.405278	0.386103	0.0259038
ENSG00000087338.5	GMCL1	black	M3	-0.0726557	-0.23291	0.293805	-0.549679	-0.474378	-0.183796	-0.209371	0.342831	0.10833	0.129624	0.242495	0.574601	0.467848
ENSG00000158435.8	CNOT11	turquoise	M1	0.347925	-0.589229	-0.252564	-0.872282	-0.31077	-0.390669	-0.0450984	0.939396	0.602078	0.0522275	-0.287216	0.630763	0.498191
ENSG00000059728.11	MXD1	tan	M8	0.147417	-0.61233	-0.455936	-0.62501	-0.0631838	-0.0521576	0.155925	0.797761	0.893577	-0.0669613	-0.164955	0.483451	0.537591
ENSG00000244617.2	ASPRV1	red	M2	0.16181	0.793826	0.715007	0.236333	-0.414633	-0.397557	-0.489122	-0.681366	-0.744698	-0.278343	-0.0649787	-0.30242	-0.61475
ENSG00000130741.11	EIF2S3	turquoise	M1	-0.000606673	-0.801659	-0.243327	-0.825167	-0.277502	-0.147036	0.0367332	0.93932	0.625702	0.247107	0.0386726	0.751602	0.753059
ENSG00000115998.7	C2orf42	black	M3	0.0619211	-0.351733	0.427354	-0.345133	-0.16737	-0.125322	-0.164815	0.528042	0.291007	-0.134705	0.424895	0.874905	0.515963
ENSG00000116001.16	TIA1	purple	M6	-0.499074	-0.768352	-0.000169841	-0.386983	-0.0535056	0.395184	0.252411	0.554037	0.283257	0.4156	0.69341	0.803498	0.946915
ENSG00000116005.12	PCYOX1	pink	M4	-0.418193	-0.059459	0.647005	-0.0187433	-0.346337	-0.00144794	-0.265486	-0.116797	-0.51235	0.345204	0.685145	0.400743	0.301425
ENSG00000173473.11	SMARCC1	turquoise	M1	0.257763	-0.62761	-0.0218688	-0.819039	-0.32548	-0.393646	-0.190775	0.939291	0.54505	0.122125	-0.0601557	0.804367	0.580631
ENSG00000093000.19	NUP50	turquoise	M1	0.0212032	-0.835547	-0.475078	-0.778711	-0.136601	-0.0816097	0.118594	0.93927	0.674465	0.298615	-0.10939	0.573673	0.684911
ENSG00000166889.14	PATL1	turquoise	M1	0.11398	-0.747309	-0.275535	-0.749663	-0.165742	-0.175709	-0.00231962	0.939255	0.696658	0.187104	-0.0316261	0.699835	0.669663
ENSG00000116031.9	CD207	pink	M4	0.510382	0.195712	0.571325	-0.38533	-0.494085	-0.727346	-0.628759	0.208192	-0.0838195	-0.405115	-0.216115	0.347318	-0.215321
ENSG00000242247.11	ARFGAP3	turquoise	M1	0.0390727	-0.817888	-0.451166	-0.66995	-0.0494517	-0.0169904	0.228181	0.939113	0.740646	0.276034	-0.02588	0.61708	0.702121
ENSG00000124357.13	NAGK	brown	M11	-0.232614	0.00685164	0.0294516	0.476128	0.649546	0.453035	0.488893	-0.203263	0.216983	-0.110259	0.374763	0.0568733	0.0992044
ENSG00000124370.11	MCEE	green	M13	-0.636121	-0.307274	0.352924	-0.0689665	-0.197182	0.439792	0.265933	-0.015754	-0.276378	0.383041	0.845818	0.518525	0.65085
ENSG00000162613.16	FUBP1	turquoise	M1	0.337857	-0.57795	-0.0701516	-0.797456	-0.291305	-0.32823	-0.12939	0.939105	0.626915	-0.0710429	-0.0889379	0.805536	0.567662
ENSG00000124374.9	PAIP2B	pink	M4	-0.00169282	0.497971	0.947312	0.144247	-0.407865	-0.292458	-0.435087	-0.435918	-0.645003	-0.199618	0.382834	0.192851	-0.219271
ENSG00000075292.19	ZNF638	black	M3	-0.291818	-0.564352	0.31008	-0.408269	-0.224028	0.151679	0.0469477	0.526289	0.220457	0.194127	0.675923	0.921405	0.815636
ENSG00000135636.14	DYSF	tan	M8	0.306921	-0.511896	-0.526656	-0.353968	0.2878	-0.0378127	0.204715	0.757145	0.866161	-0.0393588	-0.245432	0.341684	0.362732
ENSG00000003137.8	CYP26B1	magenta	M5	0.85141	0.742883	0.347709	-0.0354463	-0.348521	-0.703635	-0.582424	-0.174045	-0.140881	-0.735508	-0.635047	-0.235169	-0.728655
ENSG00000144036.15	EXOC6B	pink	M4	-0.0541758	-0.0457545	0.818179	-0.366267	-0.558065	-0.314794	-0.460694	0.167218	-0.280019	0.0417216	0.499205	0.738033	0.347499
ENSG00000116096.6	SPR	magenta	M5	0.86429	0.576609	0.00948212	-0.00988263	-0.0561019	-0.625642	-0.4318	-0.0463929	0.0753638	-0.651188	-0.804088	-0.356394	-0.723473
ENSG00000144040.12	SFXN5	red	M2	0.342813	0.710879	0.365438	0.448221	0.223308	-0.113546	-0.0975945	-0.53747	-0.303893	-0.449537	-0.147649	-0.287354	-0.552686
ENSG00000135631.16	RAB11FIP5	red	M2	0.617571	0.83283	0.237018	0.286134	-0.160623	-0.44488	-0.450361	-0.503328	-0.36638	-0.61762	-0.565364	-0.579272	-0.877982
ENSG00000135632.12	SMYD5	magenta	M5	0.918878	0.131516	0.0647138	-0.480663	-0.258543	-0.74793	-0.430522	0.535612	0.419195	-0.584938	-0.66177	0.26646	-0.246352
ENSG00000135617.4	PRADC1	red	M2	0.420487	0.769862	0.390534	0.491608	0.0714188	-0.353598	-0.265765	-0.554296	-0.447939	-0.355181	-0.277601	-0.461377	-0.773775
ENSG00000120438.12	TCP1	turquoise	M1	0.487993	-0.519947	-0.255139	-0.77222	-0.214649	-0.425009	-0.0795932	0.938906	0.680137	-0.109742	-0.368025	0.592975	0.373033
ENSG00000163013.11	FBXO41	red	M2	0.194754	0.390433	-0.213869	0.676563	0.812317	0.289564	0.426568	-0.386935	0.130775	-0.316744	-0.145078	-0.450034	-0.409963
ENSG00000116127.18	ALMS1	black	M3	-0.244904	-0.530218	0.278556	-0.344633	-0.217922	0.185147	0.0562717	0.503858	0.24729	0.0969547	0.659301	0.867597	0.757425
ENSG00000125686.12	MED1	turquoise	M1	0.282066	-0.619781	-0.0808526	-0.776688	-0.281468	-0.348094	-0.195684	0.93879	0.635868	0.0150863	-0.0734504	0.776472	0.564098
ENSG00000144048.10	DUSP11	purple	M6	-0.239727	-0.773615	-0.00681799	-0.748954	-0.367303	-0.0269961	0.0169054	0.762437	0.255961	0.476719	0.329791	0.815852	0.847644
ENSG00000124356.16	STAMBP	black	M3	-0.0649798	-0.356675	0.572936	-0.526023	-0.44921	-0.20911	-0.264939	0.466298	-0.0361894	0.10186	0.482787	0.905001	0.581442
ENSG00000163017.13	ACTG2	red	M2	0.0396114	0.295018	0.527087	0.195414	-0.239869	-0.176611	-0.452347	-0.19858	-0.351264	-0.0568438	0.27282	0.107912	-0.123481
ENSG00000064703.12	DDX20	turquoise	M1	0.375564	-0.594502	-0.289421	-0.755836	-0.153642	-0.298661	0.0463079	0.938622	0.716772	-0.0235139	-0.261041	0.633562	0.482712
ENSG00000187605.15	TET3	red	M2	0.741842	0.641321	0.676502	-0.205914	-0.416787	-0.781994	-0.605534	-0.070561	-0.13429	-0.629457	-0.371425	0.154052	-0.477214
ENSG00000115364.14	MRPL19	turquoise	M1	0.104172	-0.714299	-0.0738289	-0.82655	-0.34319	-0.212643	-0.0478448	0.938552	0.576892	0.128325	0.095946	0.858622	0.734982
ENSG00000197961.11	ZNF121	turquoise	M1	0.352685	-0.591893	-0.114522	-0.833088	-0.33478	-0.362182	-0.106401	0.938543	0.585085	-0.0741722	-0.177175	0.752646	0.514718
ENSG00000122376.11	SHLD2	turquoise	M1	0.21954	-0.643504	-0.166661	-0.881311	-0.37481	-0.346653	-0.119064	0.938534	0.561929	0.186142	-0.124045	0.712978	0.612652
ENSG00000204843.12	DCTN1	red	M2	0.463157	0.968243	0.4326	0.495601	-0.0405547	-0.394066	-0.363218	-0.728539	-0.488037	-0.520747	-0.385074	-0.613864	-0.92061
ENSG00000005448.16	WDR54	salmon	M9	-0.564756	0.0791175	-0.0125794	0.627004	0.485392	0.584176	0.542549	-0.533405	-0.353084	0.462689	0.471309	-0.316435	0.00947522
ENSG00000114993.16	RTKN	red	M2	0.582441	0.762492	0.635449	-0.0235318	-0.476925	-0.724589	-0.662997	-0.363259	-0.529789	-0.465992	-0.430755	-0.190833	-0.699477
ENSG00000239779.7	WBP1	pink	M4	0.057792	0.630954	0.926443	0.318574	-0.236926	-0.234335	-0.418769	-0.548877	-0.586876	-0.30351	0.343148	0.0909538	-0.330476
ENSG00000115275.13	MOGS	red	M2	0.496987	0.655805	0.0301415	0.387044	0.281655	-0.290928	-0.117795	-0.420304	-0.216703	-0.372922	-0.559399	-0.561182	-0.759753
ENSG00000135637.13	CCDC142	red	M2	0.533796	0.865869	0.423017	0.466412	0.0539027	-0.283917	-0.208781	-0.588087	-0.302778	-0.755705	-0.328479	-0.396488	-0.801948
ENSG00000115282.19	TTC31	red	M2	0.178227	0.795009	0.54397	0.723321	0.306567	0.041116	-0.0403031	-0.714586	-0.380568	-0.484318	0.149764	-0.281171	-0.556852
ENSG00000025796.14	SEC63	turquoise	M1	-0.0805056	-0.86957	-0.366595	-0.776396	-0.217306	-0.0191622	0.107627	0.938417	0.646796	0.336411	0.0826646	0.696268	0.807366
ENSG00000164346.10	NSA2	turquoise	M1	0.085072	-0.751071	-0.243482	-0.83938	-0.286383	-0.215963	-0.0134166	0.938408	0.58865	0.23684	-0.033263	0.709924	0.691625
ENSG00000115317.11	HTRA2	red	M2	0.543342	0.630766	0.273452	0.457577	0.328215	-0.321731	-0.0745842	-0.328704	-0.0825719	-0.509242	-0.306531	-0.297044	-0.664885
ENSG00000115318.12	LOXL3	salmon	M9	-0.675181	-0.141489	-0.438178	0.631625	0.639341	0.775135	0.426636	-0.44965	-0.18194	0.426174	0.300733	-0.496201	0.0368411
ENSG00000115325.13	DOK1	brown	M11	-0.181442	0.274365	-0.332966	0.865219	0.859032	0.510687	0.477662	-0.56719	0.000717775	-0.0751098	-0.00535923	-0.663794	-0.40872
ENSG00000135622.13	SEMA4F	red	M2	0.245406	0.819558	0.711852	0.541301	-0.0832578	-0.162224	-0.264691	-0.664874	-0.544373	-0.521197	0.141628	-0.201431	-0.574658
ENSG00000159399.9	HK2	purple	M6	-0.41182	-0.60565	-0.530985	-0.264284	-0.0227444	0.4733	0.400688	0.348657	0.187277	0.472637	0.210775	0.136978	0.586557
ENSG00000118363.12	SPCS2	turquoise	M1	0.0333416	-0.796553	-0.376829	-0.771698	-0.1697	-0.0662681	0.192605	0.93836	0.714139	0.207161	-0.0158111	0.676728	0.733658
ENSG00000115353.11	TACR1	pink	M4	0.353763	0.468721	0.889277	-0.0275131	-0.389455	-0.536234	-0.57739	-0.14211	-0.339556	-0.404107	0.144374	0.342042	-0.24522
ENSG00000115363.14	EVA1A	salmon	M9	-0.355531	0.0210037	-0.444759	0.635167	0.674668	0.818661	0.673743	-0.379336	0.112509	-0.0769099	0.253241	-0.382327	0.0212289
ENSG00000151893.15	CACUL1	turquoise	M1	0.0833831	-0.754682	-0.249653	-0.776531	-0.176699	-0.143067	0.06065	0.938352	0.739778	0.132245	0.016483	0.753041	0.718986
ENSG00000133773.12	CCDC59	turquoise	M1	0.0988082	-0.728875	-0.15707	-0.807007	-0.267091	-0.212067	-0.0414683	0.938335	0.645092	0.169835	0.0316592	0.794928	0.713482
ENSG00000163541.12	SUCLG1	black	M3	-0.0772499	-0.42275	0.503763	-0.577535	-0.513915	-0.293587	-0.322009	0.53919	0.0180003	0.234392	0.440519	0.859363	0.585147
ENSG00000034510.6	TMSB10	greenyellow	M7	-0.390904	-0.313384	-0.685724	0.273882	0.549034	0.468339	0.645168	-0.0351348	0.148396	0.642322	-0.0267223	-0.413127	0.117923
ENSG00000136146.14	MED4	turquoise	M1	0.00726183	-0.794612	-0.182069	-0.861999	-0.347124	-0.176425	-0.0530844	0.93829	0.547353	0.257419	0.0576524	0.784332	0.759117
ENSG00000152284.5	TCF7L1	red	M2	0.250423	0.833177	0.631349	0.541324	-0.113362	-0.25583	-0.446214	-0.697347	-0.548991	-0.477025	-0.00643529	-0.362259	-0.698484
ENSG00000100632.11	ERH	turquoise	M1	0.0357773	-0.794366	-0.358072	-0.834466	-0.267125	-0.198918	-0.0590604	0.938235	0.612301	0.349318	-0.0974384	0.615297	0.678766
ENSG00000042445.14	RETSAT	pink	M4	0.267565	0.692178	0.832312	0.306056	-0.288066	-0.417737	-0.590213	-0.489463	-0.584792	-0.413353	0.0965472	-0.0516472	-0.528571
ENSG00000115459.18	ELMOD3	red	M2	0.0751741	0.630373	0.697327	0.591143	0.0349088	0.00689955	-0.230239	-0.592488	-0.476438	-0.44696	0.338933	-0.063193	-0.400716
ENSG00000140682.19	TGFB1I1	blue	M10	-0.363737	0.447916	0.00381271	0.916131	0.516945	0.494958	0.196318	-0.80513	-0.411027	0.0979113	0.269027	-0.65506	-0.395027
ENSG00000115750.17	TAF1B	turquoise	M1	0.139005	-0.698056	-0.235702	-0.80889	-0.245899	-0.267679	-0.0356838	0.938118	0.727076	0.167765	-0.0752142	0.701804	0.649828
ENSG00000115486.12	GGCX	black	M3	0.0207029	-0.222133	0.471251	-0.315807	-0.443663	-0.222091	-0.355227	0.328966	-0.0879604	-0.0446896	0.316197	0.625287	0.296344
ENSG00000136930.13	PSMB7	turquoise	M1	0.228114	-0.668417	-0.133277	-0.826718	-0.296763	-0.398159	-0.133937	0.938054	0.52616	0.194575	-0.137976	0.707063	0.547897
ENSG00000168899.5	VAMP5	red	M2	0.230694	0.544792	-0.115318	0.729686	0.622348	0.102015	0.24744	-0.51016	0.00424301	-0.282614	-0.232401	-0.617721	-0.615834
ENSG00000168894.9	RNF181	magenta	M5	0.295955	0.10251	-0.218641	0.0956581	0.328194	-0.260874	-0.0598613	0.0488422	0.191664	0.117827	-0.404523	-0.293187	-0.293921
ENSG00000168890.14	TMEM150A	magenta	M5	0.744411	0.183696	0.0619438	-0.0398791	0.195403	-0.40714	-0.231006	0.30328	0.377865	-0.616359	-0.397202	0.15744	-0.27525
ENSG00000168883.20	USP39	magenta	M5	0.871342	0.124038	0.18235	-0.592392	-0.346584	-0.826534	-0.471125	0.561933	0.415284	-0.476939	-0.584806	0.377918	-0.147372
ENSG00000168887.11	C2orf68	pink	M4	0.0463765	0.362615	0.933024	0.132203	-0.227326	-0.231274	-0.366838	-0.237906	-0.323432	-0.276201	0.489352	0.439079	-0.0350941
ENSG00000166226.13	CCT2	turquoise	M1	0.490128	-0.523385	-0.288885	-0.786297	-0.217273	-0.448721	-0.143795	0.937935	0.684194	-0.0887908	-0.419296	0.550793	0.348933
ENSG00000168874.13	ATOH8	red	M2	0.549003	0.902829	0.524943	0.322109	-0.239053	-0.513743	-0.566933	-0.554112	-0.423705	-0.618388	-0.36194	-0.406031	-0.819856
ENSG00000115525.18	ST3GAL5	pink	M4	-0.0379937	0.258914	0.604502	0.39291	0.243478	-0.00488019	-0.0594316	-0.253102	-0.136888	-0.146143	0.456573	0.216918	-0.0697252
ENSG00000113460.12	BRIX1	turquoise	M1	0.476103	-0.515156	-0.193453	-0.830117	-0.294293	-0.481705	-0.134936	0.937773	0.666277	-0.112513	-0.369088	0.626863	0.378654
ENSG00000132300.19	PTCD3	black	M3	0.0986667	-0.57632	0.205044	-0.687935	-0.310381	-0.182182	-0.0423724	0.794725	0.436828	0.0151832	0.272001	0.964024	0.699344
ENSG00000110344.9	UBE4A	turquoise	M1	0.0152415	-0.789652	-0.109571	-0.796824	-0.273325	-0.211482	-0.0942963	0.937695	0.541989	0.293336	0.107788	0.814595	0.741391
ENSG00000079332.15	SAR1A	turquoise	M1	-0.00257699	-0.840438	-0.385879	-0.755013	-0.202003	-0.104332	0.0159662	0.937607	0.605264	0.346598	-0.0402268	0.620648	0.689904
ENSG00000115548.17	KDM3A	pink	M4	-0.0328323	0.259511	0.882271	-0.0284876	-0.367844	-0.171591	-0.244637	-0.156671	-0.333807	-0.131353	0.540587	0.523232	0.135854
ENSG00000115561.16	CHMP3	black	M3	-0.168149	-0.75523	-0.00760432	-0.744506	-0.365067	-0.138003	-0.164303	0.803153	0.424494	0.390532	0.277649	0.800784	0.79224
ENSG00000239305.7	RNF103	black	M3	-0.0287951	-0.179151	0.486007	-0.403793	-0.358327	-0.150034	-0.0450776	0.348797	0.197923	-0.0116313	0.464041	0.756257	0.522879
ENSG00000153561.13	RMND5A	pink	M4	0.518099	0.667382	0.792123	-0.149393	-0.540504	-0.726872	-0.690524	-0.234149	-0.352323	-0.484549	-0.204034	0.100893	-0.457169
ENSG00000153563.15	CD8A	yellow	M12	-0.319481	-0.403435	-0.319183	-0.112026	0.133564	0.406555	0.784595	0.229332	0.297162	0.337421	0.274886	0.187946	0.490425
ENSG00000172086.8	KRCC1	purple	M6	-0.275544	-0.742415	-0.052471	-0.743266	-0.381238	-0.0404021	-0.0580733	0.704584	0.304537	0.424316	0.287812	0.728599	0.803664
ENSG00000144115.16	THNSL2	red	M2	0.204525	0.578546	0.146689	0.48733	0.229561	-0.102107	0.0628385	-0.503499	-0.271563	-0.171274	-0.224055	-0.457543	-0.572083
ENSG00000172071.13	EIF2AK3	purple	M6	-0.464439	-0.650621	-0.176673	-0.220258	0.0332311	0.494616	0.546888	0.39847	0.206754	0.282448	0.566464	0.517698	0.746103
ENSG00000153574.9	RPIA	magenta	M5	0.757168	0.0324201	-0.0969347	-0.319575	0.000584696	-0.520416	-0.0600144	0.515647	0.548894	-0.390224	-0.527792	0.215979	-0.138622
ENSG00000172005.11	MAL	grey	M0	-0.248734	0.0637577	-0.165535	0.298425	0.218504	0.464382	0.740934	-0.285195	-0.105112	-0.0267044	0.190811	-0.200913	0.0216742
ENSG00000171793.16	CTPS1	turquoise	M1	0.400332	-0.592156	-0.369612	-0.770458	-0.206372	-0.300079	0.0179997	0.93729	0.676179	-0.032444	-0.342111	0.553214	0.436846
ENSG00000144026.12	ZNF514	red	M2	0.206633	0.727795	0.830389	0.389612	-0.166265	-0.19105	-0.34961	-0.572147	-0.526693	-0.53296	0.215708	0.0126538	-0.436744
ENSG00000275111.5	ZNF2	black	M3	0.218251	-0.222168	0.292858	-0.432987	-0.344685	-0.385398	-0.496532	0.400467	0.0144926	-0.144545	-0.0216959	0.478579	0.138145
ENSG00000044090.8	CUL7	blue	M10	-0.0845058	0.746911	0.229995	0.914577	0.435111	0.247377	0.0613444	-0.924213	-0.551062	-0.202037	0.0809854	-0.696306	-0.666007
ENSG00000155066.16	PROM2	red	M2	0.41957	0.777515	0.425046	0.0769424	-0.378672	-0.407657	-0.382196	-0.503433	-0.48792	-0.481012	-0.3508	-0.345628	-0.622197
ENSG00000115041.13	KCNIP3	red	M2	0.038728	0.691579	0.276464	0.434608	-0.123277	0.106491	0.0120797	-0.721815	-0.552666	-0.381806	0.00419303	-0.475211	-0.500068
ENSG00000115042.10	FAHD2A	pink	M4	0.203525	0.706726	0.898566	0.37757	-0.184524	-0.300269	-0.403422	-0.528113	-0.549248	-0.377053	0.25068	0.0466365	-0.427311
ENSG00000174501.14	ANKRD36C	green	M13	-0.522761	-0.0253221	0.44361	0.352226	0.113484	0.526735	0.391991	-0.265522	-0.259233	0.155971	0.890358	0.352655	0.396897
ENSG00000158050.5	DUSP2	brown	M11	0.197764	0.279427	-0.215809	0.640994	0.876501	0.191046	0.274875	-0.26868	0.225279	-0.26712	-0.187426	-0.381942	-0.398453
ENSG00000082153.18	BZW1	turquoise	M1	0.127298	-0.777223	-0.5382	-0.754953	-0.142186	-0.115956	0.11176	0.937255	0.675624	0.235752	-0.227347	0.492462	0.589206
ENSG00000135956.8	TMEM127	magenta	M5	0.814013	0.296045	-0.0743494	-0.11377	0.1694	-0.574064	-0.253813	0.246784	0.605052	-0.636682	-0.687036	-0.0544594	-0.432062
ENSG00000144021.2	CIAO1	magenta	M5	0.853352	0.464935	0.373129	-0.0634245	-0.0880873	-0.591517	-0.276848	0.133859	0.14889	-0.745028	-0.414157	0.178604	-0.428543
ENSG00000144028.15	SNRNP200	magenta	M5	0.771053	0.517497	0.546553	-0.0137282	-0.178095	-0.674042	-0.45915	0.0401602	0.0334412	-0.643568	-0.309741	0.165481	-0.467175
ENSG00000198885.9	ITPRIPL1	grey	M0	0.206579	0.262558	-0.142295	0.307577	0.254587	0.0758294	0.534004	-0.173195	0.0153301	-0.0626381	-0.142342	-0.294588	-0.263882
ENSG00000196843.16	ARID5A	tan	M8	0.536417	0.0131611	-0.48473	-0.0481632	0.326254	-0.128365	0.306548	0.324324	0.761935	-0.390971	-0.528712	-0.110732	-0.15582
ENSG00000114982.19	KANSL3	pink	M4	0.271896	0.468875	0.734762	0.348327	0.0635331	-0.172656	-0.259447	-0.268451	-0.258097	-0.493091	0.275194	0.24192	-0.258664
ENSG00000114988.11	LMAN2L	red	M2	0.394831	0.425898	0.67884	0.179392	-0.101795	-0.341768	-0.435936	-0.123538	-0.21464	-0.512913	0.117171	0.254332	-0.279173
ENSG00000158158.12	CNNM4	red	M2	0.0724793	0.792634	0.768449	0.535391	-0.0625307	-0.114619	-0.268142	-0.764962	-0.626499	-0.409852	0.212939	-0.217335	-0.539863
ENSG00000168763.16	CNNM3	red	M2	0.422744	0.959042	0.581397	0.478285	-0.0421962	-0.340742	-0.356925	-0.709786	-0.445214	-0.588058	-0.205307	-0.421581	-0.789715
ENSG00000168758.11	SEMA4C	red	M2	0.578833	0.891393	0.384923	0.334376	-0.0895007	-0.433165	-0.298266	-0.569197	-0.475088	-0.55452	-0.459223	-0.494647	-0.847754
ENSG00000144199.11	FAHD2B	pink	M4	0.193255	0.716936	0.88702	0.321398	-0.281448	-0.333087	-0.41774	-0.539543	-0.621992	-0.309699	0.214717	0.00857528	-0.43351
ENSG00000135976.19	ANKRD36	green	M13	-0.597959	-0.187489	0.332638	0.204276	0.0709209	0.575657	0.484564	-0.146653	-0.205328	0.26882	0.889237	0.419968	0.541488
ENSG00000196912.12	ANKRD36B	green	M13	-0.492555	-0.0875142	0.544815	0.108072	-0.110361	0.33224	0.287036	-0.162602	-0.363429	0.202139	0.817107	0.465457	0.426224
ENSG00000116954.8	RRAGC	turquoise	M1	0.0586925	-0.810131	-0.413504	-0.809151	-0.236658	-0.109757	0.0411023	0.937166	0.609962	0.218091	-0.103001	0.608686	0.670884
ENSG00000115073.7	ACTR1B	red	M2	0.347984	0.969411	0.564907	0.600409	0.00452119	-0.284256	-0.366612	-0.794005	-0.571661	-0.501439	-0.173093	-0.519583	-0.845528
ENSG00000115085.13	ZAP70	yellow	M12	-0.340585	-0.0872392	-0.395099	0.398465	0.538583	0.604433	0.925546	-0.218359	0.0685377	0.23415	0.197749	-0.26384	0.10803
ENSG00000075568.17	TMEM131	black	M3	-0.168083	-0.421345	0.336357	-0.568062	-0.391506	-0.0715213	-0.136203	0.490407	0.118088	0.269356	0.459436	0.817477	0.70605
ENSG00000040933.15	INPP4A	yellow	M12	-0.274144	-0.0951484	-0.0848641	0.451579	0.637436	0.638514	0.786294	-0.112167	0.256244	0.00231634	0.512792	0.134353	0.290149
ENSG00000183513.9	COA5	black	M3	-0.166828	-0.176746	0.666592	-0.225846	-0.25588	-0.0132173	-0.118737	0.215497	-0.0677701	0.0274792	0.673516	0.818256	0.526364
ENSG00000115446.11	UNC50	black	M3	0.209078	-0.315488	0.218107	-0.369801	-0.0864751	-0.155627	0.0896318	0.569107	0.270807	-0.0793772	0.183284	0.731416	0.423705
ENSG00000071073.13	MGAT4A	purple	M6	-0.393416	-0.721834	-0.569177	-0.0854559	0.502854	0.582089	0.708031	0.47985	0.62807	0.434968	0.346856	0.320214	0.716244
ENSG00000196872.12	KIAA1211L	red	M2	0.476819	0.859518	0.293764	0.257729	-0.114634	-0.397922	-0.346755	-0.576704	-0.373241	-0.451	-0.472137	-0.539179	-0.767749
ENSG00000144182.17	LIPT1	black	M3	0.06688	-0.294074	0.409684	-0.384879	-0.287742	-0.164078	-0.250242	0.459471	0.236674	-0.219434	0.360412	0.770897	0.438167
ENSG00000158411.11	MITD1	black	M3	-0.14984	-0.763862	-0.0610517	-0.7346	-0.264831	0.00497632	0.158991	0.805345	0.509368	0.270084	0.290036	0.857297	0.848775
ENSG00000185414.20	MRPL30	magenta	M5	0.753429	0.012317	0.250885	-0.587186	-0.391931	-0.768991	-0.453141	0.559702	0.27588	-0.458991	-0.475372	0.444692	-0.111614
ENSG00000198862.14	LTN1	turquoise	M1	-0.017567	-0.804404	-0.108464	-0.811498	-0.296234	-0.13266	0.0072331	0.936995	0.565096	0.250123	0.165607	0.866482	0.805454
ENSG00000145050.17	MANF	turquoise	M1	0.138197	-0.7566	-0.422495	-0.787545	-0.185669	-0.204864	0.00581454	0.93696	0.669494	0.187006	-0.21207	0.56228	0.578792
ENSG00000135945.10	REV1	black	M3	-0.14896	-0.416575	0.463579	-0.485392	-0.371909	-0.0108477	-0.074961	0.479947	0.0526381	0.12607	0.591933	0.925491	0.710364
ENSG00000115526.11	CHST10	grey	M0	-0.0727525	-0.334458	-0.507999	0.23122	0.508152	0.36673	0.385156	0.195089	0.310886	0.176738	-0.0044481	-0.0900662	0.118825
ENSG00000090520.11	DNAJB11	turquoise	M1	0.278693	-0.654785	-0.369861	-0.761195	-0.129588	-0.243235	0.101146	0.936952	0.778589	-0.00866932	-0.249154	0.60494	0.529512
ENSG00000030066.13	NUP160	turquoise	M1	0.287293	-0.620169	-0.0857995	-0.734863	-0.204635	-0.346716	-0.142433	0.936844	0.617447	0.0394433	-0.081428	0.765777	0.543403
ENSG00000071082.11	RPL31	purple	M6	-0.36296	-0.877493	-0.22511	-0.667069	-0.223636	0.118923	0.190507	0.751312	0.298075	0.631603	0.322973	0.682978	0.875355
ENSG00000204634.12	TBC1D8	red	M2	0.465303	0.755944	0.721927	0.32293	0.0501544	-0.442938	-0.428396	-0.427224	-0.29508	-0.526701	-0.0876822	-0.0349745	-0.559359
ENSG00000134758.14	RNF138	turquoise	M1	0.161345	-0.709518	-0.342617	-0.791524	-0.189888	-0.231147	0.0520561	0.936804	0.752318	0.197828	-0.143694	0.625695	0.620382
ENSG00000163162.8	RNF149	tan	M8	0.274487	-0.541862	-0.384026	-0.669836	-0.0835803	-0.182713	0.141625	0.82713	0.90091	-0.100891	-0.238246	0.519769	0.484002
ENSG00000196460.14	RFX8	salmon	M9	-0.520365	-0.579993	-0.558029	0.107757	0.460814	0.813546	0.79526	0.220469	0.360582	0.373023	0.46709	0.146093	0.641926
ENSG00000108424.10	KPNB1	turquoise	M1	0.442959	-0.558775	-0.326694	-0.719343	-0.116418	-0.399648	-0.0844204	0.936791	0.77637	-0.044197	-0.378484	0.540856	0.370146
ENSG00000115590.14	IL1R2	tan	M8	0.322184	-0.5368	-0.419056	-0.620005	-0.0462419	-0.175442	0.0471531	0.831599	0.90521	-0.172301	-0.281517	0.479489	0.426438
ENSG00000115520.8	COQ10B	turquoise	M1	0.0526329	-0.773455	-0.323004	-0.780559	-0.211777	-0.104985	0.105517	0.936675	0.66148	0.251753	0.00884753	0.692826	0.734172
ENSG00000115598.10	IL1RL2	black	M3	0.600634	0.206408	0.664793	-0.547096	-0.633193	-0.764823	-0.659121	0.314186	-0.0681891	-0.434861	-0.191848	0.552611	-0.0811214
ENSG00000131508.16	UBE2D2	turquoise	M1	-0.00786471	-0.819127	-0.35279	-0.812935	-0.259856	-0.0550261	0.162598	0.936674	0.590043	0.294202	0.025722	0.69476	0.775097
ENSG00000164332.8	UBLCP1	turquoise	M1	-0.0390851	-0.853185	-0.412088	-0.807128	-0.201644	-0.0576113	0.185297	0.936609	0.664115	0.307657	-0.0192655	0.652067	0.758042
ENSG00000107937.19	GTPBP4	turquoise	M1	0.468398	-0.533161	-0.289732	-0.786812	-0.226657	-0.419221	-0.0755408	0.936597	0.697069	-0.100543	-0.395343	0.568732	0.371973
ENSG00000135953.11	MFSD9	black	M3	0.481045	-0.06028	0.483137	-0.491314	-0.373363	-0.520623	-0.351513	0.498164	0.119583	-0.373668	-0.00873737	0.700162	0.163114
ENSG00000126777.18	KTN1	turquoise	M1	-0.00692017	-0.81642	-0.310879	-0.822812	-0.286613	-0.118267	0.0506866	0.936493	0.548159	0.348474	0.01675	0.6946	0.755485
ENSG00000135966.13	TGFBRAP1	magenta	M5	0.719935	0.111709	0.239268	-0.279827	-0.127931	-0.449429	-0.307898	0.435751	0.460676	-0.699573	-0.246901	0.456741	-0.0606351
ENSG00000135974.10	C2orf49	black	M3	-0.0326168	-0.519347	0.375117	-0.629447	-0.364256	-0.186366	-0.0986903	0.675412	0.262192	0.133278	0.429491	0.975705	0.714205
ENSG00000186141.9	POLR3C	turquoise	M1	0.411694	-0.541721	-0.072147	-0.753128	-0.218168	-0.392342	-0.0586429	0.936381	0.677299	-0.106055	-0.164543	0.768561	0.4815
ENSG00000071051.14	NCK2	red	M2	0.0338138	0.646518	0.178338	0.787535	0.44049	0.280451	0.397635	-0.696624	-0.289253	-0.268709	0.133143	-0.466802	-0.471756
ENSG00000215301.10	DDX3X	turquoise	M1	0.0944848	-0.730955	-0.244409	-0.827645	-0.28465	-0.22307	-0.00511835	0.936345	0.690996	0.166366	-0.0489915	0.716591	0.681414
ENSG00000135968.20	GCC2	purple	M6	-0.542349	-0.837873	-0.306426	-0.35988	0.0589298	0.487594	0.501012	0.566454	0.463671	0.517223	0.550274	0.602942	0.927453
ENSG00000137814.11	HAUS2	turquoise	M1	0.173399	-0.726902	-0.277585	-0.725699	-0.137324	-0.208631	0.0272285	0.936313	0.565261	0.230752	-0.087378	0.658253	0.599976
ENSG00000119812.19	FAM98A	turquoise	M1	0.0946178	-0.775304	-0.35171	-0.831427	-0.281558	-0.233094	-0.0478727	0.936291	0.531474	0.298901	-0.161614	0.598601	0.611311
ENSG00000163006.12	CCDC138	black	M3	-0.0290476	-0.659881	-0.069243	-0.563733	-0.132527	0.0716019	0.185156	0.769028	0.520026	0.151921	0.29554	0.814535	0.761271
ENSG00000100767.16	PAPLN	blue	M10	-0.0679149	0.630052	0.226364	0.913775	0.613009	0.325145	0.132367	-0.78634	-0.335626	-0.279767	0.170161	-0.495341	-0.521552
ENSG00000186522.15	2020-09-10	black	M3	-0.0755253	-0.479448	0.392454	-0.711218	-0.59683	-0.364078	-0.364634	0.588433	0.00932316	0.315095	0.295335	0.785604	0.568812
ENSG00000198142.5	SOWAHC	red	M2	0.435226	0.538573	0.206449	-0.194149	-0.458568	-0.438904	-0.222766	-0.222001	-0.30233	-0.337649	-0.451021	-0.246795	-0.43225
ENSG00000144063.3	MALL	purple	M6	-0.557705	-0.731339	-0.430693	-0.374544	-0.145985	0.528463	0.354461	0.4047	0.158056	0.507394	0.404413	0.323883	0.781644
ENSG00000147677.11	EIF3H	turquoise	M1	-0.0288683	-0.82506	-0.159555	-0.791227	-0.254497	-0.156532	-0.0077046	0.936265	0.537042	0.32191	0.1233	0.798586	0.769054
ENSG00000169679.15	BUB1	greenyellow	M7	-0.725808	-0.51683	-0.352216	-0.00453021	0.150953	0.453317	0.337281	0.0380727	-0.157534	0.980245	0.366103	-0.0612684	0.477637
ENSG00000089280.18	FUS	turquoise	M1	0.334974	-0.607713	-0.225778	-0.691997	-0.102217	-0.21091	0.117215	0.93614	0.764107	-0.0872898	-0.123931	0.728679	0.553267
ENSG00000134352.20	IL6ST	turquoise	M1	0.15724	-0.6997	-0.256431	-0.796696	-0.275672	-0.296761	-0.151362	0.936102	0.616569	0.228093	-0.112467	0.640959	0.596874
ENSG00000153208.16	MERTK	tan	M8	0.14256	-0.286091	-0.363403	0.10889	0.669874	0.172624	0.232409	0.372566	0.75552	-0.145678	-0.0317024	0.180231	0.199189
ENSG00000180398.12	MCFD2	turquoise	M1	0.0756076	-0.795156	-0.416507	-0.725863	-0.115701	-0.121581	-0.0114721	0.936077	0.621449	0.310034	-0.0951967	0.585166	0.649061
ENSG00000006282.21	SPATA20	blue	M10	-0.252936	0.45262	0.121507	0.913668	0.67671	0.484873	0.326657	-0.742418	-0.299213	-0.150422	0.292049	-0.467178	-0.375382
ENSG00000144161.13	ZC3H8	black	M3	0.194607	-0.435338	0.283204	-0.687445	-0.383076	-0.320635	-0.184954	0.724101	0.379084	-0.0909579	0.170392	0.898766	0.563366
ENSG00000188177.14	ZC3H6	pink	M4	-0.233712	0.129026	0.838006	0.0722893	-0.251205	0.0206494	-0.204869	-0.17373	-0.360769	-0.0578856	0.724813	0.548654	0.250682
ENSG00000169629.11	RGPD8	black	M3	-0.263211	-0.580298	-0.150069	-0.306335	0.0163969	0.342752	0.39421	0.500534	0.534382	0.0602588	0.416344	0.615409	0.718868
ENSG00000203705.11	TATDN3	turquoise	M1	0.17488	-0.689931	-0.167153	-0.734363	-0.1461	-0.206793	0.127271	0.936068	0.702819	0.0914428	0.00787082	0.785667	0.660931
ENSG00000144597.14	EAF1	turquoise	M1	0.229783	-0.683115	-0.332599	-0.805432	-0.277231	-0.207868	-0.0577311	0.936045	0.611259	0.0789517	-0.17681	0.618749	0.576196
ENSG00000125611.15	CHCHD5	magenta	M5	0.591654	0.410844	-0.121114	0.124635	0.189618	-0.346767	0.172829	-0.101792	0.0122148	-0.384093	-0.633365	-0.381849	-0.589599
ENSG00000069329.17	VPS35	turquoise	M1	0.0286533	-0.773604	-0.123473	-0.814065	-0.284689	-0.226875	-0.0244125	0.935842	0.60028	0.26574	0.0790418	0.805458	0.733828
ENSG00000115008.5	IL1A	purple	M6	-0.600263	-0.633335	-0.474821	-0.236413	-0.0564396	0.453906	0.133704	0.250259	0.0550375	0.621599	0.254063	0.0689128	0.564552
ENSG00000155329.12	ZCCHC10	turquoise	M1	0.0858983	-0.788624	-0.385781	-0.766563	-0.191891	-0.0654833	0.159914	0.935779	0.661895	0.122438	-0.0710478	0.661163	0.679482
ENSG00000125571.9	IL37	pink	M4	0.166226	0.446163	0.772306	-0.0420173	-0.508799	-0.554812	-0.690918	-0.303636	-0.545092	-0.231365	0.0168854	0.0513413	-0.378613
ENSG00000136688.11	IL36G	grey	M0	-0.357163	-0.246848	-0.207712	0.0339592	0.0576181	0.416416	0.471678	-0.0157613	-0.0504879	0.170379	0.233831	0.0152754	0.258787
ENSG00000136695.14	IL36RN	grey	M0	-0.523787	-0.24073	-0.067374	0.0101377	-0.162479	0.45276	0.192314	-0.133363	-0.269476	0.219249	0.363411	0.023796	0.29031
ENSG00000168438.15	CDC40	turquoise	M1	0.0911817	-0.729427	-0.13212	-0.767809	-0.206174	-0.194082	0.0248938	0.935769	0.698251	0.168156	0.0729595	0.823629	0.724539
ENSG00000125637.15	PSD4	red	M2	0.623965	0.717528	0.316009	-0.0112377	-0.248613	-0.506127	-0.237527	-0.301102	-0.187887	-0.560254	-0.493148	-0.25933	-0.600501
ENSG00000125618.17	PAX8	black	M3	-0.139858	-0.0102431	0.324859	0.139728	0.119079	-0.0140955	-0.144076	-0.000345243	0.111328	0.0525575	0.367264	0.265874	0.157471
ENSG00000136682.14	CBWD2	black	M3	0.104038	-0.505086	0.256003	-0.676392	-0.332266	-0.213618	-0.0360777	0.734612	0.398642	-0.0326541	0.263703	0.938497	0.656631
ENSG00000144134.18	RABL2A	pink	M4	0.336156	0.48791	0.873639	0.139366	-0.187286	-0.353507	-0.434203	-0.212752	-0.317293	-0.544165	0.23288	0.342696	-0.247969
ENSG00000115084.14	SLC35F5	black	M3	-0.33804	-0.384663	0.499055	-0.45894	-0.508741	-0.0192759	-0.275334	0.308757	-0.166035	0.250536	0.608371	0.767466	0.636821
ENSG00000089902.10	RCOR1	turquoise	M1	0.170491	-0.698803	-0.24884	-0.866052	-0.30456	-0.231359	0.0540866	0.935613	0.665349	0.0912386	-0.112208	0.720199	0.650985
ENSG00000136527.18	TRA2B	turquoise	M1	0.056941	-0.763278	-0.183319	-0.745669	-0.17508	-0.0710552	0.143548	0.935146	0.637823	0.167235	0.126718	0.836757	0.780896
ENSG00000125633.11	CCDC93	black	M3	-0.0139777	-0.399116	0.28799	-0.230441	0.00515446	0.0191409	-0.0499536	0.476958	0.352537	-0.154725	0.441841	0.766119	0.504871
ENSG00000125629.15	INSIG2	purple	M6	-0.565697	-0.622542	0.229896	-0.396032	-0.326375	0.267336	0.0962293	0.367899	-0.056644	0.477814	0.723802	0.727995	0.819052
ENSG00000163064.6	EN1	red	M2	0.527745	0.924778	0.670592	0.272021	-0.260156	-0.523287	-0.562573	-0.557206	-0.450185	-0.595716	-0.257949	-0.267786	-0.732905
ENSG00000019169.10	MARCO	magenta	M5	0.65303	0.141903	-0.274055	-0.259633	0.0698177	-0.566449	-0.227077	0.292006	0.517578	-0.302736	-0.780166	-0.167453	-0.353636
ENSG00000115107.20	STEAP3	magenta	M5	0.721884	0.0557138	0.0807087	-0.443386	-0.24927	-0.660104	-0.440755	0.459582	0.354083	-0.502922	-0.525117	0.234952	-0.194072
ENSG00000186132.15	C2orf76	black	M3	-0.15781	-0.333777	0.375358	-0.429803	-0.483662	-0.00293285	-0.272116	0.374741	0.01759	0.0801361	0.510707	0.718194	0.585205
ENSG00000155368.16	DBI	black	M3	-0.503298	-0.199642	0.478759	-0.245896	-0.434075	-0.0200569	-0.198941	-0.0145988	-0.453714	0.588563	0.560932	0.38983	0.428097
ENSG00000171227.7	TMEM37	red	M2	0.189697	0.582501	0.289094	0.624429	0.398859	-0.113943	-0.138001	-0.537537	-0.194202	-0.284305	-0.0708657	-0.424864	-0.609782
ENSG00000144120.13	TMEM177	magenta	M5	0.673271	0.170308	0.441655	-0.384568	-0.286441	-0.738752	-0.623568	0.350077	0.224628	-0.492766	-0.354271	0.414457	-0.192834
ENSG00000088179.9	PTPN4	black	M3	-0.266397	-0.389549	0.505624	-0.453579	-0.434202	0.0225715	-0.0673952	0.376471	-0.0271462	0.177449	0.6475	0.871549	0.698369
ENSG00000115109.14	EPB41L5	pink	M4	-0.0335529	-0.153429	0.706514	-0.36506	-0.517734	-0.209369	-0.408401	0.290712	-0.1903	-0.00147804	0.546551	0.804749	0.442448
ENSG00000106392.10	C1GALT1	turquoise	M1	0.0277486	-0.795058	-0.347684	-0.826312	-0.267894	-0.164951	-0.00833948	0.935115	0.592628	0.347919	-0.0618496	0.63923	0.701029
ENSG00000173418.11	NAA20	turquoise	M1	0.0748986	-0.771388	-0.314501	-0.832147	-0.294762	-0.107647	0.105494	0.935093	0.563326	0.2133	-0.0283577	0.696488	0.718093
ENSG00000163083.6	INHBB	red	M2	0.565058	0.935378	0.42855	0.300813	-0.210192	-0.505682	-0.535816	-0.597988	-0.440309	-0.601861	-0.473355	-0.523431	-0.876319
ENSG00000074047.21	GLI2	red	M2	0.200335	0.866539	0.61206	0.573241	-0.0431308	-0.268539	-0.438442	-0.768227	-0.617044	-0.296348	-0.0405841	-0.454688	-0.732005
ENSG00000115112.8	TFCP2L1	red	M2	0.389086	0.91209	0.770018	0.324286	-0.306858	-0.473349	-0.511168	-0.642747	-0.615325	-0.489177	-0.114684	-0.264462	-0.710525
ENSG00000074054.18	CLASP1	pink	M4	-0.144794	0.0672552	0.837923	-0.0421292	-0.327984	-0.0771042	-0.292217	-0.0365642	-0.315225	-0.0233634	0.667281	0.637554	0.289024
ENSG00000121892.15	PDS5A	turquoise	M1	0.0273807	-0.766804	-0.118074	-0.80106	-0.275102	-0.1324	0.0176315	0.935052	0.559326	0.226896	0.143221	0.854968	0.791395
ENSG00000048392.11	RRM2B	turquoise	M1	0.163623	-0.729621	-0.364187	-0.767306	-0.171399	-0.150912	0.0352427	0.934889	0.721367	0.0663065	-0.119342	0.641158	0.627528
ENSG00000136732.16	GYPC	magenta	M5	0.505706	0.118749	-0.0841653	0.121665	0.304757	-0.293453	-0.241949	0.195503	0.337882	-0.32961	-0.344779	-0.0513888	-0.293129
ENSG00000136717.15	BIN1	red	M2	0.469159	0.88666	0.264692	0.583276	0.133116	-0.311952	-0.306769	-0.663057	-0.358707	-0.481692	-0.41022	-0.667065	-0.910518
ENSG00000186684.13	CYP27C1	purple	M6	-0.298569	-0.278877	0.127189	-0.303883	-0.388576	0.160847	0.080079	0.114274	-0.262405	0.215301	0.33384	0.309004	0.389302
ENSG00000163161.13	ERCC3	red	M2	0.474135	0.612825	0.696834	0.301437	0.0182191	-0.255999	-0.20833	-0.286941	-0.284109	-0.623552	0.0877286	0.150861	-0.387915
ENSG00000119616.11	FCF1	turquoise	M1	0.277126	-0.624674	-0.203985	-0.805724	-0.265354	-0.39017	-0.103779	0.934888	0.589735	0.16917	-0.202197	0.641662	0.514392
ENSG00000179295.17	PTPN11	turquoise	M1	0.300355	-0.6195	-0.200222	-0.807337	-0.346547	-0.367374	-0.248602	0.934873	0.645607	-0.0177669	-0.200345	0.65466	0.496556
ENSG00000072163.19	LIMS2	red	M2	0.3334	0.894862	0.513224	0.564583	-0.0659525	-0.266862	-0.425299	-0.719226	-0.5183	-0.51988	-0.155008	-0.485067	-0.790278
ENSG00000136709.12	WDR33	black	M3	0.514875	0.086055	0.563832	-0.47986	-0.387055	-0.53598	-0.362151	0.419368	0.197763	-0.349622	0.0112328	0.711147	0.173226
ENSG00000173349.5	SFT2D3	red	M2	0.649982	0.731218	0.133522	0.0534999	-0.120599	-0.514709	-0.179286	-0.313611	-0.119796	-0.474249	-0.659472	-0.432685	-0.697263
ENSG00000143549.21	TPM3	turquoise	M1	0.190278	-0.725032	-0.527766	-0.725346	-0.0561476	-0.192269	0.0811059	0.934851	0.805543	0.208768	-0.280711	0.475632	0.54085
ENSG00000144233.9	AMMECR1L	black	M3	0.27934	-0.435335	0.127649	-0.558861	-0.240169	-0.208475	-0.11394	0.711107	0.317352	-0.120542	0.0825318	0.745967	0.450347
ENSG00000136715.18	SAP130	black	M3	-0.079219	-0.482974	0.325315	-0.582269	-0.350317	-0.21421	-0.220662	0.605679	0.29086	0.238675	0.392396	0.844493	0.660702
ENSG00000169045.17	HNRNPH1	turquoise	M1	0.374317	-0.569696	-0.256671	-0.745925	-0.173001	-0.283207	0.0341225	0.934673	0.691446	-0.0133051	-0.21592	0.661928	0.51082
ENSG00000136720.7	HS6ST1	magenta	M5	0.647851	0.303873	-0.201959	-0.226643	-0.0664256	-0.522579	0.0365527	0.124839	0.228777	-0.225917	-0.753	-0.274015	-0.427357
ENSG00000136699.19	SMPD4	red	M2	0.715729	0.856577	0.214339	0.250399	-0.044337	-0.54432	-0.33669	-0.429027	-0.264979	-0.513083	-0.669307	-0.541048	-0.873806
ENSG00000152082.14	MZT2B	red	M2	0.183887	0.766317	-0.00909408	0.504532	0.115426	-0.0973721	-0.0321414	-0.750816	-0.473006	-0.149312	-0.433513	-0.857921	-0.790919
ENSG00000136710.10	CCDC115	red	M2	0.257585	0.838338	0.768212	0.479204	-0.0745965	-0.337717	-0.36558	-0.671653	-0.552069	-0.379094	0.0517637	-0.239699	-0.640097
ENSG00000136718.9	IMP4	magenta	M5	0.811429	-0.102073	-0.12389	-0.610187	-0.227577	-0.638724	-0.298768	0.706104	0.559201	-0.429298	-0.632646	0.344424	-0.0419901
ENSG00000110799.13	VWF	blue	M10	0.115717	0.730593	0.107761	0.9127	0.554032	0.198371	0.0905775	-0.775549	-0.299261	-0.351816	-0.0594428	-0.669498	-0.698954
ENSG00000136002.18	ARHGEF4	red	M2	0.30641	0.834755	0.660746	0.193454	-0.375437	-0.389768	-0.464165	-0.62135	-0.633128	-0.418545	-0.137195	-0.274195	-0.609471
ENSG00000144736.14	SHQ1	turquoise	M1	0.441682	-0.534115	-0.151541	-0.761962	-0.227207	-0.412014	-0.0933897	0.934662	0.652923	-0.109638	-0.265367	0.687475	0.423551
ENSG00000124787.13	RPP40	turquoise	M1	0.47626	-0.524254	-0.268094	-0.787055	-0.219842	-0.467546	-0.206659	0.934434	0.685016	-0.0622613	-0.404282	0.556595	0.354365
ENSG00000173272.16	MZT2A	red	M2	0.0904671	0.696594	0.0449705	0.522952	0.162995	0.0170056	0.105543	-0.732671	-0.50162	-0.106687	-0.277314	-0.72382	-0.66133
ENSG00000163468.15	CCT3	turquoise	M1	0.488965	-0.51842	-0.256985	-0.801926	-0.258409	-0.488919	-0.203404	0.934342	0.663083	-0.084961	-0.422602	0.554887	0.336285
ENSG00000176771.17	NCKAP5	pink	M4	-0.0797456	0.370657	0.888735	0.120739	-0.451055	-0.191466	-0.439172	-0.34254	-0.567365	-0.158759	0.487299	0.2804	-0.0779736
ENSG00000152127.9	MGAT5	brown	M11	-0.278737	-0.272764	-0.31054	0.492542	0.832768	0.663288	0.654987	0.0306863	0.377037	0.144682	0.415572	0.0704736	0.300981
ENSG00000082258.13	CCNT2	black	M3	-0.107732	-0.712434	0.0130467	-0.705502	-0.277409	0.0115303	0.112039	0.803971	0.518702	0.175631	0.353464	0.914942	0.858869
ENSG00000115839.17	RAB3GAP1	black	M3	0.188096	-0.504211	0.285726	-0.712741	-0.454699	-0.335675	-0.267934	0.780067	0.33348	-0.0511055	0.19482	0.914828	0.57496
ENSG00000048991.16	R3HDM1	purple	M6	-0.381088	-0.893097	-0.301337	-0.60625	-0.154547	0.265937	0.24116	0.74621	0.426906	0.517917	0.374146	0.685811	0.92335
ENSG00000143106.13	PSMA5	turquoise	M1	0.261827	-0.685519	-0.380502	-0.718417	-0.0784489	-0.240305	0.162035	0.934231	0.699571	0.112312	-0.245066	0.575557	0.507641
ENSG00000076003.5	MCM6	greenyellow	M7	-0.291125	-0.700236	-0.369872	-0.448691	0.00149254	0.0171887	0.175142	0.575564	0.300901	0.812792	0.0696674	0.302171	0.572552
ENSG00000080824.18	HSP90AA1	turquoise	M1	0.472212	-0.517385	-0.213798	-0.774076	-0.24843	-0.442849	-0.170683	0.933814	0.67602	-0.120289	-0.34267	0.608744	0.374474
ENSG00000121966.6	CXCR4	tan	M8	0.0540145	-0.537947	-0.542694	-0.305507	0.325423	0.0960131	0.355919	0.612597	0.921117	0.0534918	-0.127427	0.284218	0.432585
ENSG00000150540.14	HNMT	purple	M6	-0.672382	-0.68783	-0.460526	0.0406357	0.382086	0.683998	0.431364	0.259702	0.367487	0.551548	0.53603	0.208657	0.700892
ENSG00000130638.17	ATXN10	turquoise	M1	0.278422	-0.65115	-0.198591	-0.714008	-0.149844	-0.254378	0.0752377	0.933802	0.640372	0.0517439	-0.1125	0.708439	0.54599
ENSG00000065978.19	YBX1	turquoise	M1	0.110045	-0.751212	-0.396223	-0.784612	-0.185191	-0.231371	-0.05213	0.93367	0.676633	0.295419	-0.171152	0.56466	0.608906
ENSG00000075884.14	ARHGAP15	tan	M8	0.0822003	-0.534766	-0.441152	-0.363494	0.197429	0.1179	0.392885	0.651481	0.927675	-0.0683244	-0.0294972	0.424214	0.505943
ENSG00000121964.14	GTDC1	black	M3	-0.309077	-0.744894	-0.12916	-0.41516	-0.0643475	0.347983	0.278362	0.645101	0.491533	0.17024	0.532523	0.760959	0.869244
ENSG00000169554.21	ZEB2	tan	M8	0.0504131	-0.662694	-0.34046	-0.479043	0.107288	0.0297672	0.137206	0.799971	0.855848	0.0738589	0.0651524	0.596836	0.631595
ENSG00000121989.15	ACVR2A	pink	M4	0.0252352	0.136543	0.837505	-0.182405	-0.423439	-0.251898	-0.338894	-0.00704221	-0.250366	-0.267705	0.444087	0.612755	0.157802
ENSG00000115947.13	ORC4	black	M3	0.199728	-0.425348	0.382717	-0.692163	-0.424149	-0.34348	-0.26581	0.72577	0.355631	-0.125539	0.237529	0.96264	0.576379
ENSG00000204406.13	MBD5	purple	M6	-0.49448	-0.365319	0.279832	-0.0373998	-0.00922157	0.459753	0.249112	0.157207	0.124336	0.198091	0.853076	0.651062	0.722696
ENSG00000135999.12	EPC2	black	M3	-0.0833754	-0.660087	0.0826951	-0.646779	-0.271232	-0.00677658	0.0321479	0.77372	0.506253	0.135054	0.393579	0.923948	0.828101
ENSG00000150556.17	LYPD6B	pink	M4	0.116115	0.486979	0.969298	0.0334506	-0.410101	-0.386821	-0.509492	-0.324404	-0.554482	-0.234866	0.304489	0.304911	-0.184196
ENSG00000105821.15	DNAJC2	turquoise	M1	0.423078	-0.541662	-0.264931	-0.741846	-0.172436	-0.317739	0.056562	0.933281	0.675088	-0.0341786	-0.264711	0.632907	0.465164
ENSG00000122696.14	SLC25A51	turquoise	M1	0.19433	-0.702853	-0.322812	-0.71699	-0.137288	-0.131702	0.0586308	0.933237	0.687248	0.112251	-0.0816053	0.672895	0.632434
ENSG00000184898.7	RBM43	green	M13	-0.715492	-0.21384	0.391612	0.235292	0.0636861	0.440776	0.193179	-0.201238	-0.245136	0.408843	0.884975	0.32987	0.464838
ENSG00000105948.13	TTC26	turquoise	M1	0.0807479	-0.747189	-0.222563	-0.792999	-0.281457	-0.192718	-0.121464	0.932978	0.591418	0.273491	0.00776715	0.718268	0.69653
ENSG00000167005.14	NUDT21	turquoise	M1	0.0644739	-0.734218	-0.0812123	-0.846542	-0.371184	-0.308064	-0.151261	0.932737	0.485218	0.335481	0.0386952	0.786	0.694176
ENSG00000080345.17	RIF1	black	M3	0.0731173	-0.682384	0.0590568	-0.797502	-0.351868	-0.217144	-0.08371	0.893649	0.494991	0.152062	0.17666	0.924612	0.745724
ENSG00000162980.17	ARL5A	black	M3	-0.141345	-0.423236	0.321099	-0.67617	-0.540615	-0.261305	-0.297732	0.496022	-0.0301372	0.395541	0.275167	0.709074	0.587537
ENSG00000176105.14	YES1	turquoise	M1	0.00574118	-0.815239	-0.376921	-0.845218	-0.303815	-0.165165	-0.0205145	0.93272	0.53686	0.372823	-0.0826128	0.60711	0.695497
ENSG00000133704.10	IPO8	turquoise	M1	0.165786	-0.667074	0.0117797	-0.789552	-0.343208	-0.29095	-0.144121	0.932694	0.548234	0.0999483	0.0868016	0.87268	0.671836
ENSG00000111615.14	KRR1	turquoise	M1	0.280401	-0.596463	-0.00627711	-0.866134	-0.405755	-0.388184	-0.153455	0.93265	0.568073	-0.00699161	-0.0640433	0.828353	0.587267
ENSG00000177917.10	ARL6IP6	pink	M4	-0.115854	0.177409	0.662887	-0.125267	-0.343362	-0.267507	-0.235354	-0.154299	-0.532978	0.304359	0.304266	0.282273	0.0667222
ENSG00000153234.14	NR4A2	greenyellow	M7	-0.33183	-0.441908	-0.224367	-0.339952	-0.213687	-0.0149774	-0.192827	0.265746	-0.112286	0.6383	0.0345203	0.0550402	0.319808
ENSG00000163319.11	MRPS18C	turquoise	M1	0.277129	-0.593812	-0.0588875	-0.889713	-0.396992	-0.397432	-0.181874	0.932438	0.548032	0.0792681	-0.114574	0.782189	0.589792
ENSG00000136542.9	GALNT5	salmon	M9	-0.762316	-0.360022	-0.359943	0.290089	0.234841	0.904153	0.651939	-0.200838	-0.084873	0.351917	0.602213	-0.0879529	0.462872
ENSG00000115165.10	CYTIP	tan	M8	0.0811848	-0.569642	-0.490645	-0.472349	0.0895135	0.0631221	0.380208	0.70208	0.917484	0.0205171	-0.0874198	0.409566	0.533085
ENSG00000115170.13	ACVR1	salmon	M9	-0.738591	-0.573929	-0.485091	0.335236	0.544125	0.872332	0.598002	0.0244583	0.0849536	0.566754	0.587308	0.000561382	0.546071
ENSG00000144283.21	PKP4	black	M3	0.425119	0.021306	0.688009	-0.515744	-0.549909	-0.611203	-0.599798	0.432116	0.0897898	-0.306828	0.107117	0.765198	0.18906
ENSG00000163331.11	DAPL1	pink	M4	-0.19253	0.248885	0.868622	-8.67838e-05	-0.397192	-0.223394	-0.400143	-0.258956	-0.579437	0.172397	0.518245	0.359301	0.0750023
ENSG00000115183.15	TANC1	pink	M4	0.107143	0.511327	0.911693	0.135492	-0.36698	-0.194216	-0.372073	-0.36459	-0.488763	-0.40574	0.389049	0.307855	-0.147122
ENSG00000196151.10	WDSUB1	black	M3	-0.0095052	-0.239761	0.581132	-0.333192	-0.27127	-0.129068	-0.140762	0.364506	0.0229636	-0.0899266	0.491583	0.84048	0.474433
ENSG00000123636.18	BAZ2B	purple	M6	-0.214593	-0.503058	0.157535	-0.364238	-0.0819963	0.159108	0.183005	0.507567	0.513182	0.0620152	0.545897	0.800753	0.746571
ENSG00000136536.15	MARCH7	black	M3	-0.199965	-0.79338	-0.0652032	-0.708657	-0.263117	0.0658617	0.110536	0.815519	0.512024	0.309123	0.376276	0.878054	0.90845
ENSG00000141543.12	EIF4A3	turquoise	M1	0.453077	-0.550057	-0.29385	-0.759844	-0.165787	-0.377479	-0.0388252	0.932281	0.688857	-0.0875233	-0.3673	0.579339	0.388765
ENSG00000153246.13	PLA2R1	pink	M4	0.0913708	0.483759	0.936246	0.124248	-0.420438	-0.312511	-0.521618	-0.342813	-0.50755	-0.328399	0.373285	0.275388	-0.192174
ENSG00000115221.12	ITGB6	greenyellow	M7	-0.455597	-0.693833	-0.56347	-0.318291	0.0829287	0.390312	0.482477	0.422121	0.229987	0.747622	0.182475	0.145513	0.636519
ENSG00000142867.14	BCL10	turquoise	M1	-0.0415691	-0.857308	-0.42183	-0.703483	-0.0644285	0.03328	0.271107	0.932226	0.744378	0.272954	0.0602177	0.673942	0.782976
ENSG00000124784.9	RIOK1	turquoise	M1	0.473042	-0.52246	-0.25057	-0.789208	-0.252616	-0.415629	-0.117412	0.932182	0.713673	-0.167719	-0.356082	0.604758	0.388773
ENSG00000163655.16	GMPS	turquoise	M1	0.235592	-0.624855	0.00960914	-0.83085	-0.352654	-0.379058	-0.191646	0.932149	0.496393	0.148089	-0.0192288	0.833604	0.611286
ENSG00000175324.10	LSM1	turquoise	M1	0.192934	-0.724033	-0.409791	-0.724922	-0.12389	-0.22133	0.0171276	0.932147	0.665169	0.250942	-0.219602	0.540868	0.541179
ENSG00000078098.14	FAP	greenyellow	M7	-0.818633	-0.660936	-0.577855	-0.00986745	0.183547	0.677546	0.439071	0.0852526	-0.00627785	0.816528	0.385697	-0.0793193	0.578327
ENSG00000139117.14	CPNE8	turquoise	M1	0.143057	-0.700094	-0.234586	-0.702419	-0.10295	-0.114822	0.0822294	0.932135	0.76463	0.0971144	0.0368728	0.766406	0.706743
ENSG00000115271.11	GCA	tan	M8	0.353959	-0.420806	-0.295827	-0.574955	-0.0511075	-0.27468	0.0170357	0.751004	0.912379	-0.201569	-0.282697	0.461814	0.342323
ENSG00000082438.16	COBLL1	green	M13	-0.461812	-0.114417	0.498082	-0.0332489	-0.332999	0.300601	0.0865265	-0.070182	-0.345199	0.216664	0.804417	0.497616	0.5109
ENSG00000115339.13	GALNT3	purple	M6	-0.437058	-0.671548	-0.117956	-0.551659	-0.335591	0.236705	0.0455335	0.48268	0.10484	0.443875	0.386605	0.54821	0.767878
ENSG00000123607.15	TTC21B	black	M3	-0.356721	-0.285878	0.534695	-0.127222	-0.147064	0.23823	0.0873805	0.182552	-0.0405255	0.119396	0.820007	0.782377	0.643144
ENSG00000112249.14	ASCC3	turquoise	M1	-0.0612727	-0.848879	-0.306496	-0.78084	-0.209401	-0.0228961	0.166604	0.932106	0.630951	0.309622	0.0940021	0.74885	0.809845
ENSG00000172292.14	CERS6	black	M3	-0.0974863	-0.438836	0.390707	-0.557268	-0.342777	-0.216097	-0.205638	0.545216	0.0951541	0.385466	0.420874	0.816053	0.636609
ENSG00000073737.16	DHRS9	yellow	M12	-0.430818	-0.468565	-0.470596	0.101501	0.393365	0.673005	0.72094	0.139331	0.366227	0.141041	0.343963	0.0809107	0.466066
ENSG00000163093.12	BBS5	red	M2	0.636183	0.887711	0.361478	0.374776	0.06809	-0.423492	-0.285681	-0.51679	-0.274924	-0.650955	-0.485925	-0.43917	-0.837399
ENSG00000171421.13	MRPL36	turquoise	M1	0.243419	-0.678862	-0.355975	-0.779579	-0.17849	-0.26314	0.065167	0.931917	0.586959	0.186399	-0.238453	0.579288	0.535076
ENSG00000138398.16	PPIG	black	M3	-0.00885969	-0.698934	0.0462537	-0.754372	-0.338392	-0.126787	0.00158291	0.863912	0.532324	0.161912	0.2732	0.932207	0.80567
ENSG00000008018.9	PSMB1	turquoise	M1	0.371745	-0.580619	-0.188542	-0.806017	-0.240705	-0.466519	-0.0955849	0.931626	0.609237	0.0495259	-0.304012	0.626127	0.420554
ENSG00000119048.7	UBE2B	turquoise	M1	0.0797308	-0.737394	-0.224039	-0.809793	-0.25966	-0.154481	0.0386764	0.931623	0.719418	0.124796	0.0217824	0.76519	0.727536
ENSG00000144357.16	UBR3	black	M3	-0.0245706	-0.459456	0.46551	-0.634519	-0.462672	-0.212265	-0.194802	0.617749	0.162103	0.0696379	0.446121	0.978651	0.675021
ENSG00000198876.13	DCAF12	turquoise	M1	0.153565	-0.708645	-0.121303	-0.742892	-0.156135	-0.255254	-0.0433893	0.93145	0.661038	0.134952	0.0118602	0.7847	0.643151
ENSG00000198586.14	TLK1	purple	M6	-0.429143	-0.736074	-0.049951	-0.489723	-0.191463	0.340333	0.322707	0.584366	0.290942	0.407051	0.607156	0.767737	0.93822
ENSG00000123600.19	METTL8	pink	M4	0.201738	-0.10707	0.678246	-0.503485	-0.471313	-0.451574	-0.415624	0.387124	-0.0867442	-0.101432	0.239702	0.797858	0.307611
ENSG00000115827.14	DCAF17	black	M3	0.161095	-0.632611	0.0749188	-0.842572	-0.40069	-0.304448	-0.180058	0.894388	0.481925	0.0514967	0.0887902	0.901376	0.67612
ENSG00000071967.12	CYBRD1	pink	M4	0.0771845	0.214958	0.677616	0.0106424	-0.334135	-0.32745	-0.524747	-0.110555	-0.344838	-0.197141	0.272379	0.263875	-0.110765
ENSG00000077380.15	DYNC1I2	black	M3	-0.0139349	-0.621846	0.13242	-0.680253	-0.446273	-0.26071	-0.317473	0.740119	0.230693	0.227529	0.192869	0.760881	0.596394
ENSG00000115840.14	SLC25A12	black	M3	0.279354	-0.0577602	0.69909	-0.428739	-0.44682	-0.412576	-0.364925	0.401447	0.0720686	-0.267489	0.309089	0.837711	0.310784
ENSG00000025800.14	KPNA6	turquoise	M1	0.290604	-0.599945	0.0199754	-0.828987	-0.401298	-0.408207	-0.267967	0.931384	0.497534	0.0204722	-0.0578526	0.817884	0.553861
ENSG00000172878.14	METAP1D	pink	M4	0.158271	0.371738	0.882699	0.0261243	-0.307624	-0.288104	-0.422507	-0.180055	-0.341935	-0.338669	0.339562	0.434287	-0.0707311
ENSG00000169490.17	TM2D2	turquoise	M1	0.173664	-0.721368	-0.333751	-0.632553	-0.0131986	-0.134284	0.0283799	0.931356	0.752095	0.134592	-0.0720171	0.64541	0.601073
ENSG00000152256.13	PDK1	black	M3	-0.307176	-0.415161	0.272278	-0.38285	-0.284103	0.200084	0.24399	0.327989	-0.0297345	0.266013	0.573343	0.714536	0.692231
ENSG00000091428.18	RAPGEF4	pink	M4	-0.0222237	0.164114	0.897059	-0.170394	-0.464135	-0.264458	-0.377337	-0.0478036	-0.388972	-0.0902321	0.493204	0.604369	0.177191
ENSG00000095209.12	TMEM38B	turquoise	M1	0.492566	-0.497152	-0.176717	-0.730087	-0.184189	-0.42447	-0.131963	0.931324	0.683094	-0.129895	-0.283242	0.64678	0.395453
ENSG00000144354.14	CDCA7	greenyellow	M7	-0.457173	-0.446797	0.177792	-0.391755	-0.288212	0.0369552	-0.0712802	0.263216	-0.13626	0.681792	0.431318	0.469986	0.593738
ENSG00000109180.14	OCIAD1	turquoise	M1	0.171246	-0.66179	-0.015642	-0.818599	-0.351423	-0.329429	-0.170306	0.931286	0.555253	0.156731	0.0415526	0.833937	0.657168
ENSG00000142556.19	ZNF614	turquoise	M1	0.241682	-0.626426	-0.0540081	-0.815334	-0.332386	-0.304423	-0.153144	0.931268	0.62628	-0.0229178	-0.0110641	0.822991	0.62582
ENSG00000138433.16	CIR1	black	M3	-0.270364	-0.625649	0.00279001	-0.43541	-0.114947	0.112665	0.172642	0.5902	0.558281	0.261545	0.452068	0.725381	0.766837
ENSG00000144306.14	SCRN3	purple	M6	-0.204091	-0.710842	0.0100258	-0.695582	-0.344381	-0.0502688	-0.0781007	0.754084	0.334071	0.447574	0.3613	0.802963	0.836698
ENSG00000163328.13	GPR155	black	M3	-0.145786	-0.413496	0.424875	-0.522466	-0.330414	-0.128163	-0.102352	0.456755	0.161767	0.117721	0.437817	0.835087	0.609808
ENSG00000115935.17	WIPF1	tan	M8	-0.216751	-0.601644	-0.558516	-0.16486	0.351196	0.38401	0.525421	0.489409	0.833997	0.170698	0.151587	0.267256	0.569028
ENSG00000128656.14	CHN1	salmon	M9	-0.710266	-0.490308	-0.458643	0.17713	0.284432	0.890677	0.696053	-0.015929	0.0800146	0.40662	0.553297	0.0214822	0.574878
ENSG00000115966.17	ATF2	purple	M6	-0.376998	-0.844858	-0.115375	-0.586848	-0.187544	0.242036	0.189319	0.726153	0.366789	0.445364	0.517723	0.804088	0.95242
ENSG00000135932.11	CAB39	turquoise	M1	0.0810296	-0.787845	-0.488991	-0.774789	-0.143618	-0.0665518	0.200559	0.931233	0.719959	0.199269	-0.131077	0.573847	0.672616
ENSG00000144320.14	LNPK	greenyellow	M7	-0.511404	-0.736774	0.000973224	-0.538463	-0.3423	0.171489	0.0713938	0.521366	0.0339331	0.65082	0.529682	0.647349	0.837535
ENSG00000128709.13	HOXD9	red	M2	0.0449235	0.804274	0.328616	0.848125	0.306077	0.203277	0.0245313	-0.888718	-0.514167	-0.433873	0.0764813	-0.594047	-0.679184
ENSG00000175879.9	HOXD8	salmon	M9	-0.432481	0.0263829	-0.0899067	0.635121	0.490171	0.685345	0.555935	-0.410648	-0.167055	0.069295	0.459562	-0.223673	0.0263714
ENSG00000171298.13	GAA	blue	M10	-0.213778	0.428053	-0.086016	0.911364	0.783871	0.462571	0.338984	-0.732692	-0.223519	-0.0937813	0.0988997	-0.650061	-0.469904
ENSG00000128654.14	MTX2	purple	M6	-0.258846	-0.70718	0.0467325	-0.743687	-0.393469	-0.0609997	0.00485204	0.705142	0.21647	0.504913	0.351531	0.794226	0.833291
ENSG00000165609.13	NUDT5	turquoise	M1	0.177862	-0.684161	-0.0765542	-0.796973	-0.259086	-0.265986	0.0168298	0.931092	0.528057	0.147106	0.00629683	0.820496	0.651536
ENSG00000116044.16	NFE2L2	black	M3	0.0154231	-0.585123	0.232578	-0.799483	-0.488115	-0.254325	-0.148153	0.757253	0.325571	0.0925907	0.234926	0.923274	0.693102
ENSG00000163565.18	IFI16	turquoise	M1	0.102791	-0.766308	-0.498707	-0.732159	-0.0742495	-0.129842	0.127156	0.930978	0.790239	0.25801	-0.170949	0.531436	0.627137
ENSG00000196659.9	TTC30B	black	M3	0.0284091	-0.406187	0.378347	-0.562619	-0.404274	-0.358656	-0.320636	0.555387	0.061118	0.245532	0.225649	0.741302	0.460265
ENSG00000197557.7	TTC30A	black	M3	-0.243711	-0.729601	-0.056735	-0.595972	-0.284878	0.0730624	-0.0430016	0.711382	0.363519	0.345892	0.388415	0.746532	0.809322
ENSG00000155636.15	RBM45	black	M3	0.124332	-0.544475	0.124011	-0.640966	-0.219204	-0.171342	-0.0316323	0.768931	0.497731	-0.0253091	0.198261	0.890635	0.652479
ENSG00000079156.17	OSBPL6	black	M3	0.238141	-0.148924	0.608698	-0.635365	-0.611163	-0.587349	-0.566426	0.445246	-0.0768653	-0.0879787	0.0809977	0.738549	0.254734
ENSG00000180228.13	PRKRA	black	M3	0.0898029	-0.693006	-0.00853465	-0.867718	-0.425794	-0.303108	-0.1714	0.90102	0.45992	0.210146	0.0465433	0.838081	0.687187
ENSG00000079150.18	FKBP7	greenyellow	M7	-0.609111	-0.62807	-0.273554	-0.280943	-0.180381	0.322717	0.100064	0.268115	-0.00955498	0.675337	0.363441	0.194822	0.590333
ENSG00000106355.10	LSM5	turquoise	M1	0.0199007	-0.783944	-0.205072	-0.815024	-0.269699	-0.198809	0.0492831	0.930873	0.503592	0.385867	0.0247277	0.742055	0.724154
ENSG00000187231.14	SESTD1	purple	M6	-0.330967	-0.614951	-0.014695	-0.289527	-0.113688	0.167511	-0.0278119	0.492069	0.193136	0.344987	0.486899	0.561363	0.652417
ENSG00000055147.19	FAM114A2	turquoise	M1	-0.0123921	-0.805036	-0.160799	-0.735552	-0.210693	-0.116213	-0.0265067	0.930522	0.558161	0.265278	0.147095	0.80513	0.763439
ENSG00000170035.16	UBE2E3	purple	M6	-0.532429	-0.884931	-0.238585	-0.521888	-0.136962	0.359346	0.352918	0.634564	0.274036	0.652666	0.527075	0.658433	0.959414
ENSG00000115232.14	ITGA4	yellow	M12	-0.571868	-0.656529	-0.615817	-0.0508349	0.338686	0.666759	0.786486	0.293915	0.437725	0.595179	0.377743	0.12513	0.681997
ENSG00000138434.17	ITPRID2	pink	M4	0.337803	0.453489	0.841429	-0.250417	-0.636504	-0.70842	-0.751448	-0.130322	-0.435903	-0.272331	-0.0385654	0.242773	-0.284338
ENSG00000115252.18	PDE1A	salmon	M9	-0.533184	-0.388963	-0.0890612	0.295072	0.415131	0.714732	0.464711	0.0352234	0.230819	0.145278	0.728443	0.296834	0.544238
ENSG00000131467.10	PSME3	turquoise	M1	0.527291	-0.488206	-0.236097	-0.791503	-0.246932	-0.47828	-0.157536	0.930429	0.700824	-0.167162	-0.414652	0.578284	0.331269
ENSG00000162998.5	FRZB	red	M2	0.309103	0.900543	0.674549	0.435807	-0.215759	-0.335679	-0.383359	-0.701296	-0.550981	-0.512129	-0.0811524	-0.341229	-0.711455
ENSG00000061676.15	NCKAP1	black	M3	-0.146483	-0.711116	0.120769	-0.778658	-0.476895	-0.141828	-0.214201	0.772638	0.230438	0.343056	0.328667	0.872298	0.796158
ENSG00000113194.13	FAF2	turquoise	M1	0.068428	-0.746117	-0.111737	-0.779151	-0.284011	-0.236602	-0.114798	0.930427	0.54069	0.278801	0.066589	0.79212	0.697786
ENSG00000068878.15	PSME4	turquoise	M1	-0.0364122	-0.849778	-0.347244	-0.724177	-0.121678	0.0367957	0.230989	0.930399	0.611489	0.30384	0.104365	0.729671	0.804194
ENSG00000138448.12	ITGAV	greenyellow	M7	-0.723199	-0.688788	-0.500133	-0.192933	0.036477	0.438412	0.217705	0.208376	-0.0286978	0.905808	0.276104	-0.000876119	0.571099
ENSG00000144369.13	FAM171B	greenyellow	M7	-0.649622	-0.502843	0.0980075	-0.222109	-0.195679	0.332717	-0.0156909	0.142388	-0.223264	0.605662	0.622819	0.39902	0.648583
ENSG00000083099.11	LYRM2	turquoise	M1	0.0457687	-0.780257	-0.244431	-0.759217	-0.197525	-0.21366	-0.0564471	0.930379	0.584337	0.316408	-0.0217897	0.689653	0.663801
ENSG00000003436.16	TFPI	purple	M6	-0.268711	-0.608846	-0.2286	-0.176189	0.146369	0.41353	0.251543	0.509401	0.513469	0.202018	0.478771	0.542276	0.719919
ENSG00000168542.14	COL3A1	salmon	M9	-0.688831	-0.138436	-0.407901	0.655314	0.622054	0.800531	0.619018	-0.478726	-0.20791	0.38083	0.343262	-0.489204	0.0233117
ENSG00000204262.14	COL5A2	salmon	M9	-0.789398	-0.389821	-0.550537	0.409417	0.50785	0.804206	0.608593	-0.251726	-0.126474	0.637401	0.35244	-0.360088	0.266424
ENSG00000083937.9	CHMP2B	turquoise	M1	0.00603861	-0.794917	-0.193107	-0.85565	-0.349243	-0.213349	-0.102396	0.930297	0.56567	0.245905	0.0219522	0.751374	0.723479
ENSG00000138449.10	SLC40A1	salmon	M9	-0.592217	-0.181862	-0.311185	0.621476	0.720555	0.867492	0.707306	-0.308404	0.0180881	0.254774	0.532453	-0.196335	0.233196
ENSG00000117751.18	PPP1R8	turquoise	M1	0.297845	-0.600975	-0.117169	-0.801703	-0.315739	-0.404649	-0.254555	0.930293	0.544229	0.109156	-0.152083	0.697775	0.514441
ENSG00000151687.14	ANKAR	black	M3	-0.306431	-0.222282	0.478621	-0.140534	-0.206833	0.241889	0.117153	0.153595	0.0238634	-0.0120848	0.745528	0.71542	0.593886
ENSG00000128694.12	OSGEPL1	black	M3	-0.0306615	-0.439511	0.430806	-0.567898	-0.322612	-0.215452	-0.20737	0.589156	0.156491	0.171713	0.431055	0.916622	0.652865
ENSG00000128699.14	ORMDL1	black	M3	-0.380141	-0.70694	0.137016	-0.565897	-0.247887	0.121577	0.0477518	0.596977	0.179376	0.445701	0.559557	0.837011	0.871063
ENSG00000064933.17	PMS1	black	M3	-0.100223	-0.728008	-0.0169024	-0.656429	-0.184318	0.0120978	0.187437	0.806891	0.483776	0.225867	0.33235	0.885878	0.827764
ENSG00000187699.10	C2orf88	purple	M6	-0.444876	-0.342795	0.202352	-0.30814	-0.479177	0.138503	-0.146526	0.126063	-0.354746	0.438628	0.483208	0.359943	0.482503
ENSG00000198130.16	HIBCH	black	M3	0.1149	-0.503245	0.25809	-0.769902	-0.453723	-0.32272	-0.126284	0.748359	0.29409	0.0504689	0.183467	0.899172	0.622402
ENSG00000196850.6	PPTC7	turquoise	M1	0.384789	-0.526525	-0.0999568	-0.826451	-0.29646	-0.425234	-0.092388	0.930267	0.669273	-0.00504044	-0.179359	0.728897	0.513684
ENSG00000151690.15	MFSD6	pink	M4	0.109575	0.0738055	0.832849	-0.398354	-0.610216	-0.479616	-0.536396	0.125358	-0.346338	-0.136163	0.292442	0.627213	0.147947
ENSG00000189362.12	NEMP2	salmon	M9	-0.718073	-0.459717	-0.0601438	0.0924701	0.123989	0.782602	0.576868	0.0249549	0.0368316	0.364539	0.825578	0.364229	0.721125
ENSG00000138386.17	NAB1	pink	M4	0.21755	0.54792	0.829201	-0.0940318	-0.542674	-0.463922	-0.611751	-0.313691	-0.52107	-0.30043	0.0810768	0.169739	-0.26346
ENSG00000115419.12	GLS	salmon	M9	-0.495801	-0.355886	-0.23909	-0.0279224	0.0158727	0.665676	0.553173	0.0759663	0.0595768	0.292166	0.536788	0.211553	0.603018
ENSG00000123737.12	EXOSC9	turquoise	M1	0.0482404	-0.762805	-0.249406	-0.724241	-0.114961	-0.146161	0.100767	0.930111	0.700743	0.313488	0.0485153	0.736028	0.731659
ENSG00000138378.19	STAT4	salmon	M9	-0.581487	-0.563757	-0.450868	-0.0243894	0.184191	0.741266	0.758716	0.181811	0.246404	0.397847	0.476455	0.180925	0.655651
ENSG00000128641.19	MYO1B	purple	M6	-0.551951	-0.860596	-0.594398	-0.331247	0.0773292	0.601177	0.59179	0.535027	0.385041	0.576633	0.38367	0.355621	0.848528
ENSG00000173559.12	NABP1	tan	M8	0.14011	-0.672894	-0.544028	-0.61876	-0.00711001	0.00241787	0.271693	0.842014	0.875586	0.00916425	-0.179491	0.470852	0.562994
ENSG00000168497.5	CAVIN2	red	M2	0.285269	0.747765	0.544384	0.470677	-0.12518	-0.247782	-0.38244	-0.568797	-0.399216	-0.495048	-0.02737	-0.294143	-0.618066
ENSG00000162695.12	SLC30A7	turquoise	M1	-0.0811848	-0.886347	-0.464734	-0.745237	-0.127259	0.0269838	0.174421	0.930078	0.63436	0.381811	0.0176246	0.625131	0.780287
ENSG00000089195.15	TRMT6	turquoise	M1	0.517102	-0.4892	-0.205203	-0.811719	-0.289114	-0.482599	-0.169872	0.930057	0.664475	-0.154473	-0.392804	0.601786	0.346424
ENSG00000138411.13	HECW2	green	M13	-0.516362	-0.0617097	0.436951	0.179672	-0.0560872	0.457002	0.125351	-0.221007	-0.296795	0.124891	0.793892	0.378984	0.419165
ENSG00000119041.11	GTF3C3	black	M3	0.019163	-0.693212	0.0774191	-0.763597	-0.319148	-0.171699	-0.0468461	0.870404	0.477869	0.170236	0.247305	0.940318	0.780569
ENSG00000197121.15	PGAP1	black	M3	-0.230756	-0.233163	0.636975	-0.398787	-0.434213	-0.140316	-0.198878	0.251659	-0.172975	0.278296	0.585107	0.771085	0.548543
ENSG00000065413.20	ANKRD44	tan	M8	-0.250962	-0.539696	-0.448877	-0.0567116	0.434513	0.468793	0.647749	0.401956	0.774938	0.123919	0.273931	0.316728	0.577909
ENSG00000115524.16	SF3B1	purple	M6	-0.22997	-0.827109	-0.104036	-0.597338	-0.0923145	0.118096	0.254101	0.816152	0.566215	0.353863	0.419572	0.865652	0.908639
ENSG00000119285.11	HEATR1	turquoise	M1	0.509653	-0.481966	-0.127542	-0.790549	-0.274901	-0.474922	-0.189216	0.929952	0.676808	-0.187641	-0.320094	0.673547	0.375943
ENSG00000163002.13	NUP35	turquoise	M1	0.280669	-0.600451	-0.0219443	-0.828033	-0.361175	-0.349844	-0.188605	0.929854	0.536624	-0.0215308	-0.0578477	0.824234	0.582873
ENSG00000136875.12	PRPF4	turquoise	M1	0.478102	-0.517684	-0.235476	-0.777332	-0.234603	-0.474936	-0.185681	0.929851	0.650723	-0.0454504	-0.391329	0.565903	0.34469
ENSG00000265681.7	RPL17	turquoise	M1	0.424873	-0.542048	-0.230545	-0.817644	-0.263073	-0.398524	-0.0384367	0.92962	0.678272	-0.0943216	-0.326397	0.637992	0.432086
ENSG00000162944.10	RFTN2	salmon	M9	-0.761683	-0.0725426	0.0972662	0.55251	0.272206	0.815018	0.408575	-0.488282	-0.367041	0.191487	0.804182	-0.0608065	0.266228
ENSG00000086589.12	RBM22	turquoise	M1	0.225286	-0.637959	-0.122779	-0.694253	-0.139239	-0.232271	-0.048766	0.929481	0.74793	0.0331441	0.0178133	0.794752	0.634973
ENSG00000157657.14	ZNF618	blue	M10	-0.340371	0.45584	0.211041	0.906919	0.554706	0.549299	0.303865	-0.76347	-0.417937	-0.00814321	0.463499	-0.394212	-0.262742
ENSG00000119042.17	SATB2	green	M13	-0.423633	-0.107916	0.0853196	0.26155	0.06459	0.563869	0.173258	-0.16689	-0.0758121	-0.0461074	0.624207	0.157765	0.324411
ENSG00000114744.9	COMMD2	turquoise	M1	0.0124653	-0.776694	-0.10966	-0.840203	-0.35913	-0.169615	-0.042424	0.929453	0.51628	0.236402	0.121043	0.833238	0.771367
ENSG00000162971.11	TYW5	black	M3	0.0504857	-0.561135	0.113662	-0.626834	-0.245491	-0.0565776	0.0998134	0.759957	0.538121	0.0227123	0.317717	0.918159	0.747883
ENSG00000118564.14	FBXL5	turquoise	M1	0.110739	-0.72606	-0.221193	-0.719802	-0.163325	-0.115187	0.0353243	0.929441	0.778495	0.034373	0.0453945	0.776018	0.702768
ENSG00000196141.14	SPATS2L	salmon	M9	-0.797058	-0.588166	-0.28726	0.162527	0.281136	0.858174	0.525984	0.0508986	0.0196048	0.536923	0.747486	0.209204	0.70017
ENSG00000155729.13	KCTD18	red	M2	0.446645	0.77797	0.657333	0.112018	-0.323181	-0.454655	-0.355995	-0.400062	-0.319263	-0.488508	-0.0895831	-0.0627046	-0.462367
ENSG00000081721.11	DUSP12	turquoise	M1	0.311617	-0.614548	-0.263137	-0.722146	-0.152268	-0.251883	0.117564	0.929409	0.744865	-0.00225668	-0.161134	0.669046	0.538226
ENSG00000132912.12	DCTN4	turquoise	M1	-0.0305283	-0.799789	-0.106631	-0.804124	-0.281855	-0.12765	-0.0238298	0.929378	0.541969	0.301405	0.17462	0.858335	0.813399
ENSG00000013441.16	CLK1	black	M3	-0.266623	-0.680745	0.0130935	-0.682098	-0.381181	0.0150678	0.0234936	0.648978	0.272107	0.348852	0.352794	0.752661	0.795851
ENSG00000240344.9	PPIL3	purple	M6	-0.30264	-0.729874	-0.0738701	-0.561503	-0.17127	0.131811	0.199652	0.68262	0.343893	0.532036	0.444641	0.747917	0.874289
ENSG00000196290.15	NIF3L1	black	M3	0.146694	-0.409662	0.4211	-0.640208	-0.484139	-0.308594	-0.270551	0.676814	0.208397	-0.00622742	0.300255	0.941329	0.57587
ENSG00000115942.9	ORC2	black	M3	0.321481	-0.352267	0.34233	-0.705236	-0.391658	-0.404417	-0.217291	0.731907	0.383012	-0.174693	0.106944	0.915764	0.501568
ENSG00000155744.9	FAM126B	black	M3	-0.00484419	-0.632771	0.112538	-0.701457	-0.312134	-0.0746234	0.067691	0.784566	0.502344	0.0271527	0.313193	0.939306	0.773014
ENSG00000174437.17	ATP2A2	turquoise	M1	0.208526	-0.716288	-0.455319	-0.777392	-0.17293	-0.199787	0.0249696	0.928935	0.628754	0.137497	-0.275859	0.519942	0.530154
ENSG00000153107.13	ANAPC1	turquoise	M1	0.421815	-0.527243	-0.0344539	-0.77214	-0.272935	-0.418758	-0.161877	0.928926	0.628371	-0.115415	-0.158353	0.775019	0.472209
ENSG00000003400.14	CASP10	salmon	M9	-0.447787	-0.0554105	0.121857	0.488139	0.428693	0.629902	0.695803	-0.25593	-0.0540033	0.0540339	0.683341	0.132468	0.269762
ENSG00000064012.21	CASP8	tan	M8	-0.0063047	-0.541003	-0.396089	-0.355779	0.128452	0.157045	0.513237	0.60595	0.801655	0.0760439	0.0687039	0.425223	0.550139
ENSG00000115993.13	TRAK2	black	M3	-0.000553018	-0.466258	0.165986	-0.366361	-0.176552	-0.179745	-0.26406	0.554899	0.32755	0.0590479	0.253414	0.617083	0.426249
ENSG00000082146.13	STRADB	greenyellow	M7	-0.522941	-0.669983	-0.0781179	-0.185225	0.151723	0.359974	0.252794	0.420902	0.121675	0.690453	0.625676	0.543789	0.786749
ENSG00000155755.19	TMEM237	pink	M4	-0.12518	0.0347156	0.861533	-0.241246	-0.503636	-0.278628	-0.402056	0.0290593	-0.37006	0.0930503	0.550305	0.637977	0.275943
ENSG00000003393.15	ALS2	black	M3	-0.128774	-0.366842	0.489834	-0.315044	-0.247237	0.00894043	-0.11537	0.400825	0.0702819	-0.0414525	0.601385	0.852499	0.579008
ENSG00000155760.2	FZD7	red	M2	0.336287	0.912744	0.445024	0.435426	-0.189899	-0.360653	-0.522022	-0.749339	-0.605346	-0.437231	-0.314357	-0.613741	-0.858371
ENSG00000121864.10	ZNF639	turquoise	M1	0.294273	-0.612474	-0.290628	-0.821351	-0.286633	-0.294998	-0.052985	0.928825	0.627829	0.110423	-0.20683	0.618129	0.552736
ENSG00000164815.11	ORC5	turquoise	M1	0.251208	-0.651724	-0.124692	-0.811192	-0.315349	-0.276691	-0.0639093	0.928759	0.543171	-0.00683648	-0.0886675	0.772131	0.58238
ENSG00000204217.14	BMPR2	purple	M6	-0.29924	-0.828391	-0.193078	-0.657924	-0.251355	0.0922568	0.032966	0.773328	0.418276	0.543419	0.349773	0.713222	0.884316
ENSG00000138439.12	FAM117B	pink	M4	0.058404	0.280651	0.9206	-0.0935897	-0.401029	-0.385628	-0.409662	-0.107518	-0.389699	-0.0494589	0.411369	0.487969	0.0395653
ENSG00000165650.12	PDZD8	turquoise	M1	0.382677	-0.568488	-0.276965	-0.847094	-0.348816	-0.390503	-0.148596	0.928722	0.657265	-0.0443061	-0.321327	0.585502	0.446294
ENSG00000138380.18	CARF	black	M3	-0.383146	-0.149655	0.62413	-0.085888	-0.234995	0.213308	0.0692415	0.0232117	-0.238108	0.139487	0.817708	0.681897	0.546318
ENSG00000144426.18	NBEAL1	green	M13	-0.597812	-0.348857	0.400832	-0.043723	-0.176456	0.436858	0.0879341	0.0542267	-0.193806	0.293908	0.904073	0.612162	0.674852
ENSG00000119004.15	CYP20A1	black	M3	0.287953	-0.40273	0.183124	-0.558146	-0.299573	-0.280288	-0.131215	0.72383	0.486217	-0.223723	0.133482	0.788347	0.462756
ENSG00000138443.16	ABI2	black	M3	-0.095269	-0.247136	0.524656	-0.168084	-0.156566	0.0249348	-0.113687	0.325097	0.102934	0.0224963	0.639502	0.803147	0.534163
ENSG00000156384.14	SFR1	turquoise	M1	0.0980212	-0.747813	-0.277611	-0.692518	-0.112036	-0.17685	0.0555455	0.928682	0.661495	0.274584	-0.0232715	0.683517	0.655672
ENSG00000178562.18	CD28	yellow	M12	-0.479729	-0.6929	-0.627646	-0.158331	0.278483	0.528687	0.732853	0.375179	0.427564	0.606352	0.231574	0.131308	0.623208
ENSG00000116117.18	PARD3B	red	M2	0.236354	0.861837	0.771287	0.453993	-0.224451	-0.294594	-0.45116	-0.696995	-0.617207	-0.450726	0.0762723	-0.244939	-0.625008
ENSG00000205423.11	CNEP1R1	turquoise	M1	-0.0436215	-0.833615	-0.330545	-0.761679	-0.169317	-0.00257212	0.196869	0.928657	0.682858	0.241211	0.0941209	0.738782	0.80909
ENSG00000159256.13	MORC3	turquoise	M1	-0.0140751	-0.796407	-0.171839	-0.796279	-0.265046	-0.075599	0.0746491	0.928586	0.61843	0.183485	0.149487	0.839473	0.809568
ENSG00000071994.10	PDCD2	turquoise	M1	0.46684	-0.494674	-0.127056	-0.822376	-0.280515	-0.483759	-0.129471	0.928491	0.673751	-0.121536	-0.308962	0.681435	0.409252
ENSG00000118260.15	CREB1	purple	M6	-0.257088	-0.834106	-0.0723546	-0.693821	-0.253299	0.0626335	0.0756781	0.816919	0.486778	0.363448	0.403672	0.864879	0.916549
ENSG00000175606.11	TMEM70	turquoise	M1	0.28619	-0.641849	-0.428933	-0.731169	-0.0864317	-0.243733	0.0598029	0.928405	0.775535	0.111467	-0.280097	0.531439	0.508993
ENSG00000188786.10	MTF1	turquoise	M1	0.318937	-0.625191	-0.253629	-0.800513	-0.275813	-0.296029	-0.120571	0.928286	0.638078	-0.0962655	-0.227987	0.645652	0.494896
ENSG00000178385.15	PLEKHM3	pink	M4	-0.17971	-0.0302737	0.720427	0.0352828	-0.11891	0.0503973	-0.178692	0.00737989	-0.154322	-0.053089	0.697618	0.64403	0.335318
ENSG00000138413.13	IDH1	greenyellow	M7	-0.578927	-0.430636	-0.0982375	0.188056	0.36655	0.43491	0.355166	0.0629553	-0.0236639	0.647716	0.56498	0.156757	0.457017
ENSG00000115020.17	PIKFYVE	black	M3	-0.00638597	-0.641215	0.0484889	-0.504233	-0.0730439	0.0494087	0.167782	0.77212	0.595849	0.0137329	0.384723	0.90892	0.763456
ENSG00000078018.19	MAP2	pink	M4	-0.439868	-0.0872396	0.662968	-0.144261	-0.460688	0.0378661	-0.316955	-0.095601	-0.452923	0.24898	0.671526	0.496836	0.386129
ENSG00000197713.15	RPE	black	M3	-0.0290238	-0.722996	0.0499797	-0.775062	-0.333724	-0.155849	-0.0431012	0.868182	0.44346	0.271189	0.253789	0.918855	0.800353
ENSG00000144445.17	KANSL1L	pink	M4	-0.20686	-0.0339555	0.755992	-0.102003	-0.331457	0.010172	-0.24957	0.0227973	-0.233569	-0.111893	0.696232	0.691538	0.384768
ENSG00000115365.11	LANCL1	black	M3	-0.148974	-0.400801	0.497	-0.614965	-0.550946	-0.304479	-0.381937	0.469379	-0.0845095	0.314898	0.40994	0.791876	0.571191
ENSG00000030419.16	IKZF2	pink	M4	-0.540358	-0.163484	0.558352	0.0189624	-0.137937	0.248014	0.146143	-0.103635	-0.408638	0.398935	0.811724	0.487816	0.475006
ENSG00000144451.19	SPAG16	pink	M4	-0.287494	0.00512048	0.7588	-0.134305	-0.407184	-0.118136	-0.141563	-0.0577987	-0.400961	0.236268	0.634634	0.538974	0.318475
ENSG00000138376.11	BARD1	pink	M4	-0.269901	-0.137131	0.630855	-0.270694	-0.374975	-0.0812658	-0.175424	0.0971662	-0.328405	0.332568	0.563425	0.622301	0.441481
ENSG00000144452.15	ABCA12	black	M3	0.00880938	-0.410224	0.381845	-0.732223	-0.639318	-0.367202	-0.429441	0.546954	0.000287827	0.0534902	0.178764	0.75623	0.477798
ENSG00000198464.14	ZNF480	turquoise	M1	0.117596	-0.725172	-0.225469	-0.762318	-0.221496	-0.125101	0.00474554	0.928254	0.707371	0.0747967	0.028606	0.769378	0.710323
ENSG00000115414.19	FN1	salmon	M9	-0.745672	-0.42763	-0.53986	0.394272	0.560098	0.750812	0.428806	-0.178483	-0.0319936	0.621608	0.337654	-0.301206	0.283302
ENSG00000118242.16	MREG	red	M2	0.53634	0.513929	0.313129	-0.193436	-0.360975	-0.504891	-0.172738	-0.129217	-0.229029	-0.419313	-0.429968	-0.07776	-0.416557
ENSG00000115425.14	PECR	red	M2	-0.00827786	0.394949	0.64625	0.314959	-0.117709	-0.104828	-0.247169	-0.374047	-0.455646	-0.221989	0.362162	0.072034	-0.211171
ENSG00000143324.13	XPR1	turquoise	M1	-0.0547887	-0.857666	-0.413845	-0.725014	-0.142105	0.0721447	0.190186	0.928211	0.669264	0.268906	0.0892205	0.687543	0.810856
ENSG00000138375.12	SMARCAL1	red	M2	-0.211428	0.256714	0.56127	0.525486	0.265384	0.200326	-0.0576697	-0.38711	-0.318393	-0.0342835	0.577252	0.132373	-0.0362083
ENSG00000134531.10	EMP1	turquoise	M1	0.263088	-0.627731	-0.210474	-0.798622	-0.304329	-0.390431	-0.229414	0.928143	0.610574	0.148452	-0.19017	0.622792	0.511048
ENSG00000115457.10	IGFBP2	salmon	M9	-0.499516	-0.0599677	-0.205127	0.307035	0.0414799	0.687571	0.29405	-0.333328	-0.197088	0.0476895	0.382903	-0.207858	0.167464
ENSG00000115461.5	IGFBP5	red	M2	0.291096	0.673908	0.486196	0.291841	-0.244633	-0.446181	-0.652855	-0.481675	-0.438232	-0.282414	-0.187188	-0.355475	-0.641759
ENSG00000079308.19	TNS1	red	M2	0.352822	0.71618	0.55243	0.425547	-0.137376	-0.334414	-0.497236	-0.495857	-0.398347	-0.495899	-0.0793068	-0.26089	-0.635965
ENSG00000180871.8	CXCR2	tan	M8	0.463351	-0.359059	-0.271211	-0.606075	-0.104056	-0.367877	-0.0773935	0.751473	0.88786	-0.326969	-0.390123	0.439705	0.249978
ENSG00000163464.7	CXCR1	tan	M8	0.501313	-0.370592	-0.286982	-0.630846	-0.113177	-0.385032	-0.0898089	0.785971	0.878471	-0.333873	-0.421943	0.448583	0.245629
ENSG00000079387.14	SENP1	turquoise	M1	0.16725	-0.677559	-0.0639464	-0.725392	-0.201528	-0.22209	-0.0946935	0.92812	0.598364	0.124137	0.0744285	0.83978	0.676078
ENSG00000127837.9	AAMP	magenta	M5	0.847415	0.81013	0.262499	0.112162	-0.118773	-0.658357	-0.347553	-0.272286	-0.0965714	-0.713022	-0.706724	-0.379858	-0.833741
ENSG00000127838.14	PNKD	tan	M8	-0.101299	-0.358536	-0.607067	0.2037	0.735832	0.477669	0.571769	0.236418	0.646429	0.0409269	-0.000432339	-0.0275521	0.24206
ENSG00000166266.14	CUL5	turquoise	M1	-0.0113581	-0.794245	-0.171449	-0.819398	-0.29608	-0.103659	0.115901	0.928015	0.567375	0.23946	0.128753	0.822718	0.799811
ENSG00000018280.17	SLC11A1	tan	M8	0.349327	-0.488755	-0.477091	-0.492099	0.141213	-0.142296	0.099393	0.771382	0.901177	-0.179831	-0.332485	0.377157	0.339467
ENSG00000144579.7	CTDSP1	red	M2	0.538687	0.94671	0.435177	0.53558	0.0519958	-0.365089	-0.363192	-0.648216	-0.318954	-0.677978	-0.342758	-0.513459	-0.884414
ENSG00000135913.11	USP37	black	M3	-0.0613055	-0.692641	0.11475	-0.705703	-0.343974	-0.107387	-0.0943834	0.782163	0.294519	0.186489	0.299573	0.890033	0.739753
ENSG00000157500.12	APPL1	turquoise	M1	0.138856	-0.676535	-0.0181012	-0.860872	-0.371443	-0.347492	-0.194271	0.927994	0.53647	0.18388	0.0260336	0.835321	0.674009
ENSG00000115568.15	ZNF142	magenta	M5	0.771701	0.602926	0.568341	0.0635315	-0.122907	-0.561443	-0.432052	-0.0760744	-0.0320456	-0.851979	-0.291766	0.136272	-0.515034
ENSG00000074582.14	BCS1L	magenta	M5	0.687795	0.048901	0.396014	-0.440717	-0.325528	-0.591229	-0.369982	0.511518	0.285595	-0.550241	-0.203363	0.602167	0.00933175
ENSG00000129480.13	DTD2	turquoise	M1	0.0369779	-0.778952	-0.286217	-0.81136	-0.317975	-0.084727	0.0613511	0.927973	0.537745	0.229478	0.0284166	0.716449	0.741893
ENSG00000163482.12	STK36	brown	M11	-0.284834	0.0867517	0.209696	0.673769	0.690334	0.535455	0.401065	-0.328534	-0.0914612	-0.0153711	0.585196	0.075963	0.0794606
ENSG00000153187.20	HNRNPU	turquoise	M1	0.408523	-0.506619	-0.0693226	-0.800093	-0.295537	-0.4415	-0.103327	0.92777	0.684872	-0.0640478	-0.18957	0.747288	0.485123
ENSG00000113721.14	PDGFRB	blue	M10	-0.127122	0.594918	0.169797	0.905242	0.450493	0.300353	0.0296134	-0.793782	-0.398681	-0.191076	0.174988	-0.603022	-0.550591
ENSG00000135925.9	WNT10A	red	M2	0.0627142	0.751111	0.317869	0.585784	0.0518012	0.119655	0.181164	-0.75952	-0.509318	-0.334909	0.0408212	-0.47791	-0.538809
ENSG00000115649.16	CNPPD1	red	M2	0.542485	0.943914	0.610211	0.416376	-0.115602	-0.497104	-0.490371	-0.622725	-0.481867	-0.622981	-0.313439	-0.400327	-0.864673
ENSG00000144567.11	RETREG2	red	M2	0.503728	0.95812	0.355833	0.457638	-0.00209923	-0.397749	-0.371378	-0.68851	-0.390245	-0.560059	-0.446298	-0.628335	-0.91281
ENSG00000158552.13	ZFAND2B	red	M2	0.486029	0.950447	0.446368	0.463198	-0.0179311	-0.385252	-0.243576	-0.690497	-0.465331	-0.550189	-0.373557	-0.540695	-0.87926
ENSG00000198925.12	ATG9A	black	M3	-0.0940483	-0.317962	0.329369	-0.328891	-0.18755	-0.268063	-0.381757	0.342854	-0.0394547	0.301966	0.263875	0.51821	0.342067
ENSG00000163516.13	ANKZF1	red	M2	-0.219293	0.444204	0.610561	0.515168	0.100082	0.262145	0.161903	-0.60651	-0.513938	-0.191299	0.528692	0.0127436	-0.140537
ENSG00000163521.16	GLB1L	greenyellow	M7	-0.289314	-0.277253	-0.168496	0.178473	0.440459	0.285776	0.277399	0.126624	0.225538	0.522659	0.356145	0.094877	0.344234
ENSG00000115661.14	STK16	brown	M11	-0.176422	-0.115674	0.092855	0.401451	0.612425	0.301199	0.452434	-0.0333562	0.124083	0.0267375	0.387039	0.176082	0.128514
ENSG00000127824.14	TUBA4A	pink	M4	0.337444	0.339339	0.578824	-0.394671	-0.721637	-0.600184	-0.627876	-0.0572844	-0.431551	-0.290394	-0.195508	0.160029	-0.238532
ENSG00000135924.15	DNAJB2	red	M2	0.427436	0.939301	0.546097	0.329373	-0.251432	-0.451031	-0.497298	-0.694369	-0.575218	-0.527436	-0.333019	-0.495271	-0.837284
ENSG00000123992.19	DNPEP	magenta	M5	0.904843	0.362114	0.340694	-0.305309	-0.304873	-0.739943	-0.455688	0.295209	0.108064	-0.645585	-0.518608	0.234943	-0.371954
ENSG00000175084.11	DES	red	M2	0.326254	0.522322	0.604811	0.245337	-0.230589	-0.3477	-0.485726	-0.285638	-0.396673	-0.426447	0.0366164	0.00744593	-0.416386
ENSG00000072195.15	SPEG	red	M2	0.412393	0.768954	0.451645	0.409342	-0.143231	-0.27102	-0.383494	-0.500596	-0.337107	-0.554114	-0.144595	-0.300999	-0.625086
ENSG00000144591.18	GMPPA	salmon	M9	-0.397569	-0.195015	-0.552302	0.537524	0.816325	0.556251	0.629154	-0.18158	0.129041	0.500752	0.104752	-0.41429	0.0358767
ENSG00000183580.10	FBXL7	blue	M10	-0.315514	0.455267	0.135584	0.904442	0.461954	0.51946	0.184843	-0.76313	-0.419678	-0.0567083	0.385339	-0.482795	-0.329044
ENSG00000188760.10	TMEM198	brown	M11	-0.101133	0.304952	-0.310462	0.782426	0.819894	0.503283	0.599482	-0.501999	0.0237742	-0.119196	0.00771997	-0.557223	-0.330334
ENSG00000124006.15	OBSL1	red	M2	0.206331	0.929631	0.295832	0.736339	0.198904	-0.0233572	-0.0844005	-0.887846	-0.522757	-0.430695	-0.175034	-0.714271	-0.824596
ENSG00000144589.22	STK11IP	red	M2	0.461086	0.927166	0.24068	0.55041	0.190785	-0.234159	-0.0936798	-0.696356	-0.301294	-0.541213	-0.415915	-0.63794	-0.855698
ENSG00000114923.17	SLC4A3	salmon	M9	-0.367962	0.225547	-0.195891	0.63779	0.405356	0.695972	0.572298	-0.57373	-0.247053	-0.0119227	0.289559	-0.452483	-0.110095
ENSG00000116106.12	EPHA4	pink	M4	0.17942	0.179262	0.897955	-0.269445	-0.501824	-0.497908	-0.530049	0.0724214	-0.374436	-0.136064	0.302874	0.606804	0.0713147
ENSG00000163082.10	SGPP2	pink	M4	0.131782	0.121406	0.624886	-0.325319	-0.537169	-0.412814	-0.348323	0.0474498	-0.311153	-0.238645	0.126938	0.398601	0.00522548
ENSG00000124275.14	MTRR	turquoise	M1	0.479759	-0.494401	-0.126076	-0.789331	-0.278636	-0.463967	-0.158553	0.927733	0.6762	-0.162109	-0.302424	0.680434	0.392121
ENSG00000108021.20	TASOR2	turquoise	M1	0.288518	-0.63299	-0.238614	-0.752476	-0.230307	-0.245308	-0.0521842	0.927664	0.641479	-0.00448911	-0.160175	0.679333	0.536912
ENSG00000152049.6	KCNE4	salmon	M9	-0.50517	-0.250039	-0.448796	0.564924	0.77281	0.745165	0.588936	-0.174853	0.0445471	0.452807	0.369508	-0.245174	0.209151
ENSG00000141367.11	CLTC	turquoise	M1	-0.0981139	-0.896718	-0.413336	-0.727416	-0.112921	-0.0439648	0.107069	0.927594	0.635507	0.446878	0.0271704	0.624431	0.75414
ENSG00000174238.14	PITPNA	turquoise	M1	0.402892	-0.540923	-0.0704792	-0.833465	-0.332647	-0.434352	-0.155111	0.927466	0.641531	-0.147216	-0.207069	0.749035	0.470037
ENSG00000123684.13	LPGAT1	turquoise	M1	0.0131529	-0.817204	-0.475016	-0.712123	-0.0905912	-0.0436117	0.113117	0.927425	0.768744	0.293583	-0.0533599	0.580434	0.705949
ENSG00000036257.13	CUL3	black	M3	-0.0154508	-0.707035	-0.0479574	-0.832174	-0.365863	-0.151553	0.0460815	0.865298	0.540636	0.207076	0.171593	0.854292	0.793633
ENSG00000135905.19	DOCK10	purple	M6	-0.393515	-0.715627	-0.511635	-0.135826	0.413076	0.549835	0.649892	0.497626	0.657472	0.383707	0.378702	0.383972	0.750776
ENSG00000169047.5	IRS1	red	M2	0.0357283	0.744335	0.456503	0.614797	-0.0471013	-0.00601688	-0.232333	-0.776766	-0.624896	-0.272407	0.10075	-0.495372	-0.611622
ENSG00000144468.17	RHBDD1	black	M3	-0.0789683	-0.716119	-0.0487114	-0.613691	-0.167643	0.0790168	0.192181	0.791809	0.551381	0.0819007	0.343054	0.864654	0.810885
ENSG00000081052.12	COL4A4	yellow	M12	-0.216061	-0.169271	-0.401412	0.240784	0.426141	0.556845	0.686226	-0.0383137	0.212982	-0.0279832	0.15908	-0.102962	0.181869
ENSG00000168958.19	MFF	purple	M6	-0.322809	-0.848527	-0.124464	-0.66388	-0.227603	0.116769	0.221937	0.776261	0.378971	0.500555	0.4027	0.798067	0.913826
ENSG00000169612.4	RAMAC	turquoise	M1	0.096968	-0.710985	-0.129593	-0.863088	-0.361017	-0.290728	-0.0229308	0.927387	0.563705	0.25731	-0.0107983	0.763554	0.683999
ENSG00000135917.15	SLC19A3	red	M2	0.001025	0.123699	0.345245	0.137628	-0.136837	-0.117461	-0.314159	-0.0740861	-0.175153	-0.11707	0.224341	0.113741	-0.0630325
ENSG00000182552.15	RWDD4	turquoise	M1	0.0775146	-0.759804	-0.401835	-0.813403	-0.231825	-0.142612	0.00946272	0.927339	0.700585	0.192146	-0.119989	0.610727	0.672697
ENSG00000106692.14	FKTN	turquoise	M1	0.0433449	-0.753918	-0.101602	-0.819626	-0.312462	-0.162758	-0.0191477	0.927324	0.538379	0.206973	0.116472	0.849752	0.766002
ENSG00000187957.8	DNER	magenta	M5	0.774715	0.763972	0.522127	-0.0204582	-0.39234	-0.767007	-0.690944	-0.215354	-0.163799	-0.681626	-0.517579	-0.155509	-0.705377
ENSG00000198824.7	CHAMP1	turquoise	M1	0.0537279	-0.739126	-0.138201	-0.775947	-0.229229	-0.19834	-0.0153965	0.927292	0.615065	0.271094	0.0884299	0.796197	0.73808
ENSG00000153832.12	FBXO36	black	M3	-0.295913	-0.161041	0.48831	-0.170931	-0.276793	-0.0288181	-0.125239	0.0664948	-0.290431	0.299221	0.552259	0.471248	0.381077
ENSG00000163053.11	SLC16A14	pink	M4	0.340452	0.433336	0.888275	-0.17632	-0.42494	-0.586673	-0.526657	-0.0874313	-0.329401	-0.275253	0.0991607	0.410922	-0.154131
ENSG00000135899.17	SP110	tan	M8	0.201779	-0.526819	-0.372925	-0.442126	0.164402	-0.0411941	0.245592	0.739236	0.945982	-0.0917718	-0.105449	0.496185	0.474972
ENSG00000079263.19	SP140	yellow	M12	-0.226213	-0.408439	-0.549589	0.233929	0.720998	0.632376	0.796511	0.209517	0.62132	0.0564748	0.217246	0.0802712	0.382742
ENSG00000185404.16	SP140L	yellow	M12	-0.315452	-0.48572	-0.506557	0.196764	0.634981	0.68978	0.874626	0.257716	0.525199	0.216731	0.367834	0.179293	0.517512
ENSG00000136986.10	DERL1	turquoise	M1	-0.0789084	-0.878282	-0.408045	-0.723617	-0.140754	0.0228153	0.160834	0.927086	0.621153	0.386126	0.0685411	0.661106	0.786741
ENSG00000174720.16	LARP7	turquoise	M1	-0.0786711	-0.854808	-0.339072	-0.785241	-0.24174	-0.0560387	0.109582	0.927006	0.612491	0.375531	0.0683504	0.694495	0.791485
ENSG00000135916.16	ITM2C	salmon	M9	-0.508232	0.159335	-0.230923	0.754998	0.57174	0.784121	0.735116	-0.624289	-0.256962	0.13686	0.376849	-0.498204	-0.0875423
ENSG00000166197.16	NOLC1	turquoise	M1	0.506481	-0.502396	-0.307912	-0.765814	-0.204506	-0.427238	-0.107195	0.926861	0.735175	-0.149034	-0.427857	0.538086	0.337003
ENSG00000135931.17	ARMC9	salmon	M9	-0.540396	-0.0982279	-0.189588	0.644103	0.643717	0.843187	0.733303	-0.362081	-0.0956104	0.110848	0.548157	-0.144023	0.177805
ENSG00000170004.16	CHD3	blue	M10	-0.514078	0.356076	-0.0443817	0.904302	0.556016	0.663619	0.459837	-0.83339	-0.435911	0.170348	0.374292	-0.631797	-0.283193
ENSG00000163866.9	SMIM12	turquoise	M1	0.527927	-0.478892	-0.217371	-0.759913	-0.220247	-0.466203	-0.145851	0.926754	0.69154	-0.142238	-0.38072	0.592626	0.341358
ENSG00000067533.6	RRP15	turquoise	M1	0.516487	-0.469506	-0.133219	-0.779802	-0.273613	-0.471682	-0.182345	0.926708	0.713778	-0.202552	-0.312353	0.668607	0.377851
ENSG00000156973.14	PDE6D	grey	M0	-0.0464679	-0.0886507	0.154075	0.0472132	0.062691	-0.0503828	-0.23505	0.0897295	-0.0144457	0.131016	0.164304	0.183829	0.104659
ENSG00000144524.17	COPS7B	black	M3	0.342172	0.0391428	0.635032	-0.17003	-0.140763	-0.336942	-0.290246	0.293078	0.0800826	-0.268414	0.249695	0.691839	0.155656
ENSG00000144535.19	DIS3L2	pink	M4	0.544488	0.657867	0.826531	0.0914954	-0.278327	-0.477973	-0.427204	-0.235272	-0.277761	-0.672525	0.00388201	0.233127	-0.394376
ENSG00000221944.7	TIGD1	black	M3	0.057199	-0.17661	0.585465	-0.357046	-0.263195	-0.204199	-0.0788231	0.348229	0.0732201	-0.0412557	0.41049	0.813757	0.431465
ENSG00000170348.9	TMED10	turquoise	M1	-0.089343	-0.880482	-0.352103	-0.807673	-0.259432	-0.0920297	0.0344524	0.926553	0.560338	0.383691	0.0244233	0.656168	0.752583
ENSG00000115468.12	EFHD1	red	M2	0.334513	0.828558	0.455246	0.523051	-0.0784699	-0.257217	-0.376486	-0.636518	-0.4532	-0.472334	-0.144962	-0.445953	-0.72345
ENSG00000204120.14	GIGYF2	black	M3	0.251784	-0.208845	0.530125	-0.497092	-0.381707	-0.31994	-0.246688	0.538086	0.27161	-0.302492	0.290369	0.900408	0.433809
ENSG00000182600.9	SNORC	red	M2	0.649618	0.85737	0.288624	0.138594	-0.239731	-0.572261	-0.481883	-0.45081	-0.26486	-0.579495	-0.622349	-0.500316	-0.826378
ENSG00000066248.15	NGEF	red	M2	0.607745	0.803549	0.583873	-0.00302776	-0.478221	-0.670401	-0.678363	-0.379931	-0.477771	-0.525447	-0.43151	-0.227605	-0.692487
ENSG00000115488.3	NEU2	red	M2	0.490555	0.261572	0.112224	-0.461938	-0.394702	-0.615573	-0.365827	0.137898	0.13683	-0.247484	-0.54531	0.0067632	-0.228261
ENSG00000077044.10	DGKD	magenta	M5	0.59671	0.146241	-0.241533	0.0941677	0.377257	-0.0775641	0.331077	0.23711	0.619769	-0.561382	-0.352836	0.018422	-0.173221
ENSG00000085982.13	USP40	pink	M4	-0.225657	0.213316	0.641368	0.374855	0.117186	0.286098	0.106943	-0.336337	-0.390886	-0.114138	0.679788	0.327989	0.123
ENSG00000188042.8	ARL4C	salmon	M9	-0.528483	-0.291855	-0.57959	0.470798	0.757684	0.824199	0.799704	-0.153017	0.157159	0.439237	0.319841	-0.268275	0.27881
ENSG00000130147.16	SH3BP4	red	M2	0.549901	0.851854	0.488924	0.314408	-0.211878	-0.435896	-0.508038	-0.492092	-0.379927	-0.54862	-0.285677	-0.349309	-0.722827
ENSG00000157985.19	AGAP1	red	M2	0.454367	0.95405	0.584866	0.446954	-0.172239	-0.36266	-0.449804	-0.677983	-0.49685	-0.638163	-0.217506	-0.413326	-0.79997
ENSG00000081154.11	PCNP	turquoise	M1	-0.0422086	-0.797564	-0.159391	-0.826932	-0.320287	-0.144749	0.0231734	0.926545	0.567384	0.330132	0.143454	0.808714	0.809598
ENSG00000123545.6	NDUFAF4	turquoise	M1	0.496237	-0.499632	-0.19937	-0.802874	-0.298112	-0.45564	-0.155383	0.926383	0.620313	-0.155029	-0.358231	0.611688	0.363104
ENSG00000163359.15	COL6A3	salmon	M9	-0.754341	-0.376695	-0.530457	0.443453	0.584431	0.73523	0.582127	-0.222145	-0.0710707	0.74439	0.358279	-0.35757	0.260753
ENSG00000115648.14	MLPH	red	M2	0.424201	0.948051	0.665693	0.372918	-0.271694	-0.432068	-0.471379	-0.683526	-0.592581	-0.572201	-0.198281	-0.381492	-0.788524
ENSG00000049167.14	ERCC8	turquoise	M1	0.0166498	-0.775487	-0.204117	-0.737319	-0.184935	-0.0566291	0.116828	0.92637	0.645085	0.217436	0.156296	0.813759	0.803885
ENSG00000132329.11	RAMP1	red	M2	0.461099	0.776037	0.374482	0.428786	-0.030602	-0.365	-0.254646	-0.49351	-0.314707	-0.424969	-0.273209	-0.41214	-0.715804
ENSG00000033867.16	SLC4A7	turquoise	M1	0.0789376	-0.773485	-0.496812	-0.666207	-0.0343274	-0.00814825	0.242921	0.926329	0.767108	0.23698	-0.0701076	0.577545	0.684611
ENSG00000132323.9	ILKAP	black	M3	0.440785	0.12246	0.52454	-0.260251	-0.219834	-0.322527	-0.0611699	0.299072	0.129984	-0.391142	0.117418	0.636506	0.143014
ENSG00000144485.11	HES6	red	M2	0.580428	0.78344	-0.0196444	0.35682	0.11965	-0.279136	-0.0700644	-0.469721	-0.164714	-0.532344	-0.624267	-0.646168	-0.803048
ENSG00000132326.12	PER2	pink	M4	0.230002	0.650245	0.845918	0.0795094	-0.420883	-0.447454	-0.452899	-0.434135	-0.571222	-0.253036	0.084329	0.0494039	-0.38022
ENSG00000204104.12	TRAF3IP1	black	M3	0.358869	-0.323387	0.227247	-0.558515	-0.344544	-0.417842	-0.368206	0.699032	0.389686	-0.134679	0.0340059	0.725827	0.368855
ENSG00000065802.12	ASB1	red	M2	0.4814	0.765596	0.182755	0.531741	0.105677	-0.123198	-0.0974949	-0.533539	-0.244113	-0.635457	-0.319752	-0.507062	-0.747363
ENSG00000233608.4	TWIST2	grey	M0	0.230348	0.0476656	0.0108448	-0.310011	-0.510433	-0.342934	-0.453454	0.153896	-0.0154112	-0.144476	-0.277653	-0.0307273	-0.121112
ENSG00000068024.16	HDAC4	magenta	M5	0.889603	0.570841	0.437434	-0.238917	-0.414122	-0.752676	-0.504443	0.0528066	0.0299352	-0.802508	-0.55646	0.0747394	-0.536334
ENSG00000130414.12	NDUFA10	black	M3	0.386452	0.0252313	0.68107	-0.350895	-0.341094	-0.44814	-0.256625	0.364586	0.0194165	-0.291718	0.210206	0.761913	0.192818
ENSG00000172428.11	COPS9	yellow	M12	-0.0600972	-0.22634	-0.518278	-0.0205401	0.227882	0.216011	0.623854	0.117638	0.0699807	0.288753	-0.204656	-0.214334	0.059137
ENSG00000063660.9	GPC1	red	M2	0.453525	0.904388	0.320771	0.313519	-0.14544	-0.38347	-0.354906	-0.647721	-0.455969	-0.452183	-0.455015	-0.593925	-0.817398
ENSG00000144504.15	ANKMY1	red	M2	0.509701	0.93907	0.528149	0.443885	-0.00762988	-0.345174	-0.263078	-0.630625	-0.376487	-0.612082	-0.271559	-0.376397	-0.773915
ENSG00000188542.9	DUSP28	grey	M0	0.143769	0.248185	0.179112	0.297344	0.368898	0.114226	0.488386	-0.131215	0.139849	-0.215482	0.166688	0.105751	-0.0354674
ENSG00000142327.13	RNPEPL1	red	M2	0.443175	0.895316	0.106922	0.610428	0.279281	-0.208383	-0.147108	-0.707591	-0.268064	-0.501829	-0.486176	-0.768162	-0.91168
ENSG00000142330.20	CAPN10	red	M2	0.508774	0.941233	0.338323	0.489824	0.0848612	-0.25793	-0.136102	-0.661497	-0.344151	-0.619902	-0.369492	-0.52926	-0.818325
ENSG00000172478.18	MAB21L4	red	M2	0.547781	0.834699	0.413134	0.0902649	-0.31849	-0.570555	-0.420974	-0.492448	-0.440614	-0.506971	-0.517361	-0.430231	-0.774263
ENSG00000162804.14	SNED1	magenta	M5	0.784511	0.654403	0.189188	0.0459916	-0.138284	-0.6541	-0.522508	-0.174289	-0.133899	-0.561606	-0.697234	-0.35169	-0.756487
ENSG00000122085.17	MTERF4	pink	M4	0.180333	0.275817	0.798144	0.0927903	-0.0936165	-0.178121	-0.103888	-0.0746944	-0.161516	-0.386548	0.415622	0.528661	0.021224
ENSG00000108784.10	NAGLU	blue	M10	0.0114163	0.56597	-0.00544161	0.904193	0.691033	0.255016	0.153203	-0.71508	-0.317095	-0.173952	-0.0515863	-0.686029	-0.635396
ENSG00000115685.15	PPP1R7	black	M3	0.129257	-0.395867	0.196341	-0.630604	-0.338595	-0.386466	-0.00442067	0.621967	0.31458	0.173038	0.066338	0.673811	0.446677
ENSG00000115677.17	HDLBP	greenyellow	M7	-0.746933	-0.513517	-0.285546	0.137942	0.199869	0.516416	0.158213	-0.0268834	-0.161172	0.747475	0.447431	-0.0606619	0.406209
ENSG00000165672.7	PRDX3	turquoise	M1	0.0017073	-0.833141	-0.449578	-0.696542	-0.063458	-0.0935914	0.080716	0.92626	0.658094	0.423842	-0.0651846	0.557868	0.673055
ENSG00000006607.14	FARP2	pink	M4	0.078442	-0.128768	0.683275	-0.476331	-0.555318	-0.32213	-0.358004	0.318095	-0.224495	-0.0393338	0.358504	0.77584	0.359238
ENSG00000115694.15	STK25	red	M2	0.675302	0.920439	0.410551	0.372518	-0.0245002	-0.458887	-0.395714	-0.522655	-0.355749	-0.695779	-0.475015	-0.440569	-0.868187
ENSG00000176720.6	BOK	red	M2	0.478776	0.910602	0.33777	0.407046	-0.134984	-0.375629	-0.443202	-0.660566	-0.532899	-0.549221	-0.441157	-0.61841	-0.888942
ENSG00000176946.12	THAP4	magenta	M5	0.784102	0.809153	0.231675	0.0991598	-0.162853	-0.663406	-0.521308	-0.316325	-0.160235	-0.611289	-0.728508	-0.458412	-0.845123
ENSG00000168397.17	ATG4B	red	M2	0.676745	0.919171	0.444191	0.430684	0.0648444	-0.406466	-0.295373	-0.523939	-0.268764	-0.785332	-0.408949	-0.377389	-0.843261
ENSG00000168393.13	DTYMK	red	M2	0.354316	0.521341	-0.13786	0.337239	0.266231	-0.227712	0.0521892	-0.3654	-0.146367	-0.00631252	-0.536138	-0.631653	-0.634564
ENSG00000168395.15	ING5	red	M2	0.662824	0.931554	0.522224	0.312738	-0.131576	-0.482689	-0.38957	-0.51027	-0.366645	-0.696794	-0.393548	-0.329783	-0.801238
ENSG00000180902.18	D2HGDH	red	M2	0.363102	0.942443	0.389615	0.476246	-0.0121886	-0.248746	-0.227145	-0.754527	-0.494833	-0.475845	-0.305698	-0.579244	-0.803636
ENSG00000134121.10	CHL1	pink	M4	0.0860674	0.174194	0.846866	-0.266934	-0.539509	-0.501247	-0.607253	0.0190912	-0.31341	-0.0566918	0.27432	0.505227	0.0493718
ENSG00000092201.10	SUPT16H	turquoise	M1	0.39797	-0.529492	-0.0423311	-0.790865	-0.31225	-0.504487	-0.244207	0.926132	0.616997	-0.00286743	-0.204348	0.716126	0.438307
ENSG00000113851.14	CRBN	black	M3	-0.220184	-0.37316	0.529304	-0.364383	-0.304774	0.00151587	-0.02251	0.402231	0.0807095	0.170639	0.69095	0.894742	0.687153
ENSG00000144455.14	SUMF1	pink	M4	-0.0975235	0.558595	0.789166	0.510556	0.0372628	0.00985823	-0.166204	-0.608967	-0.642828	-0.10077	0.480569	0.00903302	-0.258847
ENSG00000163510.14	CWC22	turquoise	M1	0.264471	-0.602324	-0.0155935	-0.786993	-0.318952	-0.344574	-0.130766	0.925933	0.639416	-0.0287057	-0.0271539	0.832827	0.589914
ENSG00000150995.19	ITPR1	red	M2	0.11852	0.286476	0.251156	0.566069	0.455451	0.185427	0.110009	-0.208642	0.134869	-0.351377	0.30141	0.0548397	-0.132593
ENSG00000134107.4	BHLHE40	magenta	M5	0.482583	0.0523011	-0.0993347	-0.467156	-0.259047	-0.44388	-0.022179	0.329363	0.171983	0.014625	-0.454328	0.0602402	-0.0482068
ENSG00000152455.15	SUV39H2	turquoise	M1	0.161445	-0.69065	-0.180402	-0.819737	-0.299453	-0.281097	-0.157581	0.925828	0.500518	0.260798	-0.0738617	0.699033	0.623142
ENSG00000163605.14	PPP4R2	turquoise	M1	-0.0754661	-0.877455	-0.409509	-0.771303	-0.185596	0.00153318	0.173103	0.925788	0.651242	0.277453	0.0293198	0.66337	0.772703
ENSG00000124783.14	SSR1	turquoise	M1	-0.0328323	-0.842312	-0.436651	-0.796215	-0.222085	-0.122031	0.0689501	0.925677	0.639366	0.403592	-0.0787324	0.574566	0.698987
ENSG00000070950.10	RAD18	purple	M6	-0.265557	-0.807329	-0.0913432	-0.652581	-0.210213	0.046153	0.0582337	0.782528	0.396455	0.567352	0.379465	0.788451	0.886671
ENSG00000196220.16	SRGAP3	red	M2	0.0548068	0.685192	0.725346	0.472423	-0.0172085	-0.00392691	-0.101951	-0.640431	-0.531089	-0.361751	0.32955	-0.0714403	-0.356014
ENSG00000188529.14	SRSF10	turquoise	M1	0.0278471	-0.740979	-0.100754	-0.796245	-0.277495	-0.162275	0.0361535	0.925602	0.572495	0.284514	0.145919	0.851587	0.790341
ENSG00000168137.16	SETD5	black	M3	-0.275593	-0.391908	0.473238	-0.24471	-0.192735	0.182328	0.0591915	0.325841	-0.00664984	0.106266	0.731079	0.84876	0.672218
ENSG00000163719.19	MTMR14	red	M2	0.512352	0.502179	0.076972	0.483488	0.555803	-0.140996	0.0808343	-0.200949	0.371203	-0.567424	-0.256109	-0.208497	-0.48438
ENSG00000156983.15	BRPF1	magenta	M5	0.954253	0.510023	0.249625	-0.152586	-0.147905	-0.711587	-0.412998	0.146514	0.189495	-0.713613	-0.631584	0.024638	-0.530969
ENSG00000114026.21	OGG1	red	M2	0.264985	0.603829	0.650008	0.53961	0.225605	-0.0598325	-0.156876	-0.434887	-0.148547	-0.63872	0.237509	0.059859	-0.379446
ENSG00000134072.11	CAMK1	red	M2	0.470538	0.732752	0.180368	0.595221	0.330965	-0.242945	-0.260239	-0.487019	-0.0571794	-0.510946	-0.330121	-0.509086	-0.753202
ENSG00000171148.13	TADA3	red	M2	0.421057	0.771108	0.0983022	0.539542	0.26375	-0.326626	-0.23144	-0.598205	-0.222893	-0.35919	-0.514632	-0.733702	-0.893185
ENSG00000241553.12	ARPC4	magenta	M5	0.728699	-0.0416713	-0.392558	-0.380569	0.0945455	-0.506893	-0.0133867	0.523513	0.669519	-0.378341	-0.773086	-0.00109406	-0.206366
ENSG00000214021.16	TTLL3	red	M2	-0.105309	0.59079	0.729923	0.587298	0.114703	0.149626	0.0182342	-0.65244	-0.496719	-0.275149	0.504178	0.00640908	-0.241348
ENSG00000156990.14	RPUSD3	red	M2	0.632028	0.857557	0.602321	0.281784	-0.117467	-0.574055	-0.48061	-0.460032	-0.352636	-0.689068	-0.373993	-0.25506	-0.793539
ENSG00000187288.10	CIDEC	red	M2	0.338492	0.505134	0.408397	0.336056	-0.103435	-0.267196	-0.397852	-0.287007	-0.29912	-0.404627	-0.0531709	-0.148465	-0.476567
ENSG00000117450.14	PRDX1	turquoise	M1	0.223305	-0.661574	-0.164558	-0.824284	-0.324329	-0.384695	-0.111935	0.925536	0.476999	0.249722	-0.155445	0.656696	0.534428
ENSG00000163701.19	IL17RE	red	M2	0.468119	0.921227	0.554129	0.240297	-0.304152	-0.506296	-0.525475	-0.62114	-0.550317	-0.484838	-0.352645	-0.430852	-0.785477
ENSG00000163702.20	IL17RC	red	M2	0.36775	0.960696	0.440326	0.455462	-0.100764	-0.335191	-0.334039	-0.774469	-0.57696	-0.459653	-0.327579	-0.613371	-0.861022
ENSG00000163703.17	CRELD1	red	M2	0.484004	0.876465	0.580585	0.296035	-0.260185	-0.461064	-0.486137	-0.569991	-0.483634	-0.574769	-0.285895	-0.3436	-0.756685
ENSG00000163704.12	PRRT3	red	M2	0.545358	0.934232	0.378626	0.293372	-0.180549	-0.489519	-0.450161	-0.6082	-0.383414	-0.567951	-0.500872	-0.552281	-0.865433
ENSG00000100522.10	GNPNAT1	turquoise	M1	0.407845	-0.569651	-0.383869	-0.772001	-0.199591	-0.368487	-0.0979023	0.925448	0.713105	0.00223878	-0.399545	0.492781	0.391521
ENSG00000144554.10	FANCD2	greenyellow	M7	-0.719888	-0.494339	-0.251144	0.0184499	0.189756	0.486249	0.457328	0.0491592	-0.0967961	0.950373	0.499749	0.0623874	0.560005
ENSG00000105887.11	MTPN	turquoise	M1	-0.0253347	-0.846336	-0.499829	-0.7952	-0.202827	-0.0513575	0.0644181	0.925402	0.635451	0.360945	-0.0907542	0.552028	0.715138
ENSG00000134086.7	VHL	red	M2	0.363562	0.518675	-0.188345	0.315382	0.312498	-0.0517713	0.385153	-0.333943	0.037751	-0.280951	-0.450459	-0.516017	-0.508616
ENSG00000131931.8	THAP1	turquoise	M1	0.0629545	-0.746986	-0.318969	-0.778033	-0.240695	-0.148084	0.033724	0.925293	0.713945	0.219117	-0.0334462	0.665485	0.693671
ENSG00000157014.11	TATDN2	magenta	M5	0.83094	0.613274	0.184852	0.100832	0.0405063	-0.517798	-0.120924	-0.0829869	0.0577756	-0.650511	-0.57592	-0.186588	-0.630879
ENSG00000157017.15	GHRL	magenta	M5	0.54027	0.289428	0.30914	-0.062487	0.0188689	-0.390651	-0.212852	0.13254	0.443205	-0.588219	-0.199037	0.265925	-0.176339
ENSG00000198498.10	TMA16	turquoise	M1	0.336468	-0.558377	-0.0139253	-0.847288	-0.35335	-0.433422	-0.196998	0.925124	0.540305	0.0361366	-0.137584	0.796136	0.534229
ENSG00000132164.10	SLC6A11	purple	M6	-0.605928	-0.430558	-0.285987	-0.0924233	-0.107684	0.524786	0.254214	0.0289203	-0.17355	0.55281	0.392537	0.0348131	0.488618
ENSG00000109519.13	GRPEL1	turquoise	M1	0.525709	-0.471565	-0.159729	-0.808065	-0.300683	-0.500321	-0.199821	0.925019	0.657475	-0.166751	-0.371849	0.622996	0.343605
ENSG00000197548.12	ATG7	tan	M8	0.376864	0.0915812	-0.0197132	0.180868	0.51204	0.0767288	0.29676	0.158208	0.593887	-0.553099	-0.0337875	0.224	-0.00761047
ENSG00000144560.15	VGLL4	red	M2	-0.328051	0.424479	0.400211	0.671065	0.283167	0.363668	-0.0103383	-0.70886	-0.636118	0.0415073	0.458607	-0.273507	-0.234169
ENSG00000144559.10	TAMM41	black	M3	0.280854	-0.147246	0.565061	-0.445618	-0.322835	-0.412191	-0.225231	0.468873	0.180112	-0.250179	0.192328	0.812115	0.30184
ENSG00000157150.5	TIMP4	red	M2	0.222536	0.418924	0.292709	0.517353	0.206072	-0.0806683	-0.313321	-0.322948	-0.151899	-0.394237	0.0188867	-0.192367	-0.448876
ENSG00000132170.21	PPARG	red	M2	0.299811	0.153309	0.308231	0.174696	0.154725	-0.245292	-0.281994	0.0974057	0.147323	-0.248813	0.0823658	0.211262	-0.113907
ENSG00000138095.19	LRPPRC	turquoise	M1	0.455974	-0.506417	-0.0649695	-0.78565	-0.2926	-0.448243	-0.125137	0.924977	0.592376	-0.138518	-0.228921	0.728229	0.422544
ENSG00000075975.16	MKRN2	black	M3	0.141335	-0.570027	0.0533156	-0.539733	-0.0838	-0.205983	-0.0979722	0.801017	0.569126	0.118846	0.178889	0.806657	0.607425
ENSG00000132155.11	RAF1	black	M3	0.473719	-0.182383	0.299078	-0.570322	-0.299612	-0.433393	-0.233872	0.636343	0.560419	-0.41543	-0.0234087	0.765287	0.314177
ENSG00000088726.16	TMEM40	grey	M0	-0.521472	-0.279578	-0.106933	-0.112843	-0.204023	0.406108	0.379619	-0.0674396	-0.289235	0.379566	0.338098	0.0452169	0.361957
ENSG00000135930.14	EIF4E2	turquoise	M1	0.182955	-0.723259	-0.275408	-0.667593	-0.11456	-0.219741	-0.0410824	0.9248	0.625994	0.175712	-0.096634	0.636033	0.55244
ENSG00000144711.16	IQSEC1	red	M2	0.462764	0.752825	0.119181	0.562108	0.283927	-0.123231	-0.103583	-0.515826	0.0349923	-0.664851	-0.332154	-0.508497	-0.714258
ENSG00000132182.12	NUP210	yellow	M12	-0.152849	-0.0170522	-0.407423	0.541648	0.843581	0.540413	0.850732	-0.184123	0.277519	0.0846272	0.0949187	-0.272364	-0.0108812
ENSG00000163517.15	HDAC11	red	M2	0.314346	0.965164	0.599912	0.483272	-0.159961	-0.312718	-0.390624	-0.797085	-0.624738	-0.503565	-0.17088	-0.494507	-0.808048
ENSG00000163520.14	FBLN2	red	M2	0.196581	0.822058	0.39628	0.568741	-0.066161	-0.176297	-0.309414	-0.781358	-0.540728	-0.455538	-0.165375	-0.613123	-0.801349
ENSG00000177150.13	FAM210A	turquoise	M1	0.0916842	-0.784138	-0.447629	-0.717825	-0.122714	-0.0405057	0.155102	0.92477	0.615788	0.243298	-0.086891	0.59138	0.661891
ENSG00000170876.7	TMEM43	magenta	M5	0.693834	0.250931	0.579501	-0.391826	-0.495007	-0.771366	-0.747313	0.304939	0.0763029	-0.575075	-0.26071	0.436539	-0.210444
ENSG00000268279.4	AC090004.1	black	M3	0.169195	-0.126706	0.603276	-0.318422	-0.27982	-0.172923	-0.149335	0.376066	0.088395	-0.264284	0.436472	0.847408	0.411972
ENSG00000154767.14	XPC	red	M2	0.302094	0.927551	0.646243	0.585901	0.00580236	-0.207784	-0.255512	-0.757729	-0.490242	-0.562392	-0.0136129	-0.36694	-0.7178
ENSG00000005022.6	SLC25A5	turquoise	M1	0.292722	-0.61256	-0.154744	-0.832533	-0.280419	-0.456731	-0.114983	0.924692	0.53658	0.172751	-0.238443	0.650667	0.476737
ENSG00000131389.17	SLC6A6	tan	M8	0.165984	-0.3942	-0.230902	-0.361875	0.0282165	-0.0652143	0.096192	0.610274	0.820322	-0.0818166	-0.00712456	0.453608	0.426392
ENSG00000154781.16	CCDC174	black	M3	0.446013	-0.0739289	0.29395	-0.287526	-0.124791	-0.297063	-0.0895805	0.475411	0.440702	-0.391728	0.0564249	0.621461	0.201602
ENSG00000154783.11	FGD5	red	M2	0.320068	0.884789	0.469371	0.635719	0.0652025	-0.25057	-0.405528	-0.745246	-0.496869	-0.496285	-0.183897	-0.547018	-0.837632
ENSG00000177463.15	NR2C2	pink	M4	-0.138107	-0.146568	0.650795	-0.0804089	-0.138897	-0.00350915	-0.122923	0.179327	0.00783561	8.33977e-05	0.681528	0.746705	0.443723
ENSG00000131368.8	MRPS25	black	M3	0.531957	0.148586	0.665501	-0.325994	-0.348759	-0.507669	-0.32159	0.317972	0.0483622	-0.511839	0.0570703	0.67706	0.0398762
ENSG00000131381.12	RBSN	magenta	M5	0.787173	0.629547	0.644542	-0.0694117	-0.33758	-0.685589	-0.496446	-0.042017	-0.0563729	-0.766375	-0.301687	0.174583	-0.487629
ENSG00000131375.10	CAPN7	black	M3	-0.113722	-0.400038	0.468512	-0.473532	-0.335311	-0.0478526	0.0207915	0.497963	0.149693	0.0843173	0.576194	0.939055	0.694062
ENSG00000131370.16	SH3BP5	red	M2	0.29701	0.662361	-0.143261	0.705899	0.52558	0.0472915	0.0569627	-0.581839	-0.045695	-0.421017	-0.365314	-0.737147	-0.730984
ENSG00000206562.11	METTL6	black	M3	-0.227932	-0.418168	0.407936	-0.437578	-0.384388	-0.0311196	-0.0763359	0.395807	-0.164894	0.318424	0.53825	0.743482	0.610062
ENSG00000135249.8	RINT1	turquoise	M1	-0.00198849	-0.785551	-0.181656	-0.826732	-0.299945	-0.157227	0.044923	0.924676	0.524533	0.296052	0.0663174	0.782239	0.757836
ENSG00000131373.14	HACL1	black	M3	0.130243	-0.100072	0.601932	-0.225826	-0.206708	-0.246499	-0.139462	0.309679	0.0842219	-0.168031	0.402683	0.727704	0.301374
ENSG00000169814.13	BTD	pink	M4	-0.294212	0.278371	0.672094	0.43967	-0.0101362	0.0862015	-0.184318	-0.45211	-0.556433	0.0563778	0.604474	0.0895755	-0.0752718
ENSG00000156469.8	MTERF3	turquoise	M1	0.294609	-0.610599	-0.0713746	-0.775139	-0.273531	-0.315874	-0.158327	0.924513	0.559429	-0.00242149	-0.0732824	0.788326	0.562831
ENSG00000131386.19	GALNT15	red	M2	0.385679	0.574671	0.166769	0.294045	-0.104379	-0.368752	-0.586797	-0.379373	-0.325551	-0.345809	-0.408497	-0.478436	-0.682489
ENSG00000165512.5	ZNF22	turquoise	M1	0.0863525	-0.764721	-0.34706	-0.643765	-0.0527644	-0.0529424	0.0495692	0.924509	0.739802	0.14665	0.0205403	0.669043	0.679094
ENSG00000154814.14	OXNAD1	black	M3	-0.180372	-0.392213	0.248815	-0.318627	-0.183793	0.170453	0.416392	0.390315	0.133156	0.128869	0.544233	0.739795	0.646565
ENSG00000131378.14	RFTN1	salmon	M9	-0.226579	0.10134	-0.25313	0.623424	0.523808	0.630533	0.727348	-0.338047	0.01093	-0.0354263	0.293694	-0.296396	-0.0312102
ENSG00000131374.14	TBC1D5	black	M3	-0.350506	-0.188448	0.496882	0.026002	-0.0499915	0.178087	0.0356006	0.0851892	-0.0489914	0.27896	0.786794	0.586761	0.515662
ENSG00000182568.17	SATB1	purple	M6	-0.595802	-0.716223	-0.405248	-0.0848487	0.318651	0.586172	0.52311	0.3656	0.452593	0.589846	0.522826	0.330757	0.764577
ENSG00000144224.17	UBXN4	turquoise	M1	-0.088432	-0.833362	-0.192511	-0.841947	-0.333205	-0.105499	0.0390319	0.92441	0.523298	0.367279	0.143324	0.795083	0.828644
ENSG00000114166.8	KAT2B	pink	M4	-0.5376	0.0304813	0.56862	0.0725145	-0.298881	0.282493	-0.0692614	-0.296172	-0.468147	0.241021	0.77248	0.319457	0.359818
ENSG00000182247.10	UBE2E2	purple	M6	-0.473448	-0.830213	-0.264785	-0.415197	-0.020203	0.398609	0.200198	0.604636	0.365707	0.492788	0.493433	0.622574	0.892495
ENSG00000071243.16	ING3	turquoise	M1	0.0737427	-0.746277	-0.226015	-0.7958	-0.233209	-0.201624	-0.0820727	0.924368	0.695405	0.142811	-0.021067	0.728933	0.679681
ENSG00000197601.13	FAR1	turquoise	M1	-0.0632423	-0.84133	-0.390543	-0.746748	-0.157742	0.0189171	0.183892	0.924355	0.726783	0.295932	0.0761014	0.690776	0.807693
ENSG00000108443.14	RPS6KB1	turquoise	M1	0.0473642	-0.756637	-0.120623	-0.841033	-0.361736	-0.201438	-0.089597	0.924247	0.527171	0.202663	0.0666237	0.809285	0.730523
ENSG00000174738.13	NR1D2	green	M13	-0.38954	-0.119019	0.479943	-0.0997959	-0.258232	0.127562	0.140108	-0.0158086	-0.266853	0.319928	0.663072	0.456046	0.44294
ENSG00000151090.19	THRB	pink	M4	0.185126	0.371603	0.953785	-0.00578397	-0.417511	-0.414589	-0.532182	-0.1455	-0.410547	-0.30806	0.341076	0.449432	-0.104497
ENSG00000077097.15	TOP2B	purple	M6	-0.172235	-0.733634	-0.0370811	-0.736578	-0.310854	-0.0802778	0.136557	0.787893	0.389469	0.472031	0.293866	0.800308	0.830033
ENSG00000111144.10	LTA4H	turquoise	M1	0.222804	-0.677113	-0.210262	-0.6968	-0.105397	-0.18052	0.0710594	0.924221	0.739603	-0.0351809	-0.0515642	0.744487	0.598241
ENSG00000188313.13	PLSCR1	turquoise	M1	0.311832	-0.617031	-0.437669	-0.723447	-0.080697	-0.278209	0.0446596	0.924201	0.853934	0.0503798	-0.320754	0.504265	0.469656
ENSG00000116489.13	CAPZA1	turquoise	M1	-0.0726431	-0.859626	-0.449343	-0.79132	-0.180167	-0.0497496	0.0994504	0.924196	0.677743	0.391158	-0.0245967	0.605006	0.761368
ENSG00000106245.11	BUD31	turquoise	M1	0.16419	-0.739183	-0.50796	-0.67755	-0.00574576	-0.169772	0.142123	0.924169	0.712643	0.296692	-0.243548	0.481935	0.541848
ENSG00000144642.21	RBMS3	black	M3	0.127446	0.000905216	0.570579	-0.155852	-0.346882	-0.322368	-0.453223	0.176643	-0.0409032	-0.234509	0.26086	0.493021	0.0850002
ENSG00000134283.17	PPHLN1	turquoise	M1	0.0267332	-0.753725	-0.0895063	-0.78169	-0.260588	-0.152776	0.0246167	0.924143	0.604499	0.208187	0.147436	0.866749	0.77728
ENSG00000145220.14	LYAR	turquoise	M1	0.480122	-0.51605	-0.326259	-0.779132	-0.212873	-0.409381	-0.114018	0.924127	0.764927	-0.164572	-0.42221	0.537997	0.356773
ENSG00000144645.13	OSBPL10	red	M2	-0.200144	0.134137	0.232601	0.594306	0.546005	0.461665	0.161594	-0.337023	-0.164883	-0.181571	0.467406	0.0558275	-0.00452439
ENSG00000152642.10	GPD1L	pink	M4	0.257582	0.340389	0.883478	-0.109689	-0.457973	-0.55559	-0.594475	-0.0662456	-0.312228	-0.274615	0.203223	0.399925	-0.147454
ENSG00000170293.9	CMTM8	red	M2	0.477132	0.569207	0.668711	0.0903872	-0.171529	-0.404691	-0.365791	-0.174343	-0.153372	-0.53227	0.0345588	0.203877	-0.292352
ENSG00000153551.13	CMTM7	tan	M8	0.26284	-0.409529	-0.571729	-0.1466	0.522182	0.0778889	0.404269	0.586367	0.876174	-0.0256022	-0.239138	0.191685	0.268613
ENSG00000188647.13	PTAR1	turquoise	M1	0.0146945	-0.762745	-0.075831	-0.792123	-0.288898	-0.136059	-0.00782644	0.924101	0.600018	0.169888	0.17988	0.883461	0.793824
ENSG00000100883.12	SRP54	turquoise	M1	-0.0837956	-0.846786	-0.266663	-0.810883	-0.259226	-0.0722738	0.136705	0.924101	0.581451	0.341846	0.101809	0.750904	0.807404
ENSG00000182973.18	CNOT10	black	M3	0.195383	-0.530104	0.233898	-0.777203	-0.435893	-0.3352	-0.171607	0.828335	0.429696	-0.00176113	0.16831	0.947354	0.639128
ENSG00000183813.6	CCR4	yellow	M12	-0.263004	-0.386728	-0.436476	-0.0704327	0.170231	0.336068	0.635156	0.175702	0.114113	0.481333	0.0592901	-0.0174539	0.304152
ENSG00000170266.16	GLB1	greenyellow	M7	-0.56311	-0.694256	-0.303803	-0.0154197	0.41056	0.456129	0.429754	0.337065	0.234426	0.76909	0.487101	0.298377	0.652944
ENSG00000118596.12	SLC16A7	turquoise	M1	0.309764	-0.60454	-0.265925	-0.82994	-0.30295	-0.339509	-0.11125	0.924036	0.702407	-0.076028	-0.261747	0.625193	0.491818
ENSG00000170275.14	CRTAP	red	M2	-0.175957	0.481045	0.527945	0.633412	0.120568	0.0566229	-0.214027	-0.656041	-0.595928	-0.0550727	0.33911	-0.280579	-0.406161
ENSG00000173705.9	SUSD5	red	M2	0.328845	0.670298	0.605906	0.254769	-0.315844	-0.466286	-0.544209	-0.428435	-0.452269	-0.344257	-0.0990582	-0.198724	-0.575271
ENSG00000161057.12	PSMC2	turquoise	M1	0.239848	-0.637011	-0.0797618	-0.828505	-0.34031	-0.449377	-0.193878	0.923902	0.532225	0.140524	-0.145867	0.710542	0.512859
ENSG00000163539.17	CLASP2	black	M3	-0.0901999	-0.382662	0.529362	-0.397065	-0.265906	-0.0676865	-0.110054	0.475013	0.110528	0.0354461	0.585194	0.942455	0.634721
ENSG00000164151.12	ICE1	turquoise	M1	0.238109	-0.639165	-0.089198	-0.698564	-0.210154	-0.197708	-0.0127034	0.923781	0.621526	0.00739811	0.0458096	0.819801	0.633881
ENSG00000168016.14	TRANK1	tan	M8	-0.20784	-0.255618	-0.343906	0.287947	0.601612	0.507042	0.560885	0.0805665	0.618493	-0.128165	0.243674	0.0653765	0.254774
ENSG00000178567.7	EPM2AIP1	black	M3	-0.0521409	-0.649498	0.152559	-0.702461	-0.364708	-0.0996417	-0.0112265	0.777197	0.409257	0.123696	0.346103	0.94298	0.776472
ENSG00000184743.12	ATL3	turquoise	M1	0.224919	-0.657403	-0.182797	-0.837089	-0.375943	-0.379529	-0.270182	0.923737	0.522851	0.157625	-0.163582	0.649445	0.531499
ENSG00000093167.18	LRRFIP2	black	M3	-0.439515	-0.46436	0.370201	-0.349504	-0.276957	0.190841	0.0831578	0.332414	-0.0263114	0.406494	0.742267	0.788399	0.78571
ENSG00000144674.16	GOLGA4	black	M3	-0.127211	-0.589385	0.275411	-0.612686	-0.394539	-0.0446096	0.0233085	0.666622	0.234675	0.170585	0.476798	0.943365	0.773821
ENSG00000144668.12	ITGA9	pink	M4	0.287689	0.686869	0.695689	0.304214	-0.280775	-0.419651	-0.64756	-0.48552	-0.49394	-0.385856	-0.0211979	-0.157075	-0.567204
ENSG00000144677.15	CTDSPL	pink	M4	0.111102	0.531603	0.951158	0.201878	-0.326046	-0.357032	-0.542373	-0.40941	-0.607678	-0.272874	0.312374	0.182914	-0.302358
ENSG00000136059.14	VILL	red	M2	0.432996	0.88835	0.50197	0.639861	0.251757	-0.165622	-0.145833	-0.663223	-0.315205	-0.676676	-0.125778	-0.356971	-0.739491
ENSG00000187091.13	PLCD1	red	M2	-0.0586027	0.7906	0.46749	0.565557	-0.10661	0.0435931	-0.111834	-0.869306	-0.732748	-0.188046	0.120355	-0.519018	-0.560014
ENSG00000060971.18	ACAA1	red	M2	0.440465	0.891303	0.202773	0.548064	0.194503	-0.223844	-0.0640852	-0.676586	-0.267352	-0.553275	-0.405362	-0.652903	-0.848707
ENSG00000172936.14	MYD88	tan	M8	0.413652	-0.537047	-0.477097	-0.646166	0.0269216	-0.298581	0.0836956	0.877141	0.890569	-0.0714567	-0.430289	0.416385	0.346627
ENSG00000170185.9	USP38	turquoise	M1	0.232099	-0.664671	-0.273716	-0.815169	-0.254842	-0.224581	0.0505605	0.923733	0.641188	0.0194364	-0.159273	0.675661	0.583207
ENSG00000093217.10	XYLB	black	M3	0.210111	0.114417	0.574964	-0.0292119	-0.208061	-0.150948	-0.191179	0.146145	0.0741104	-0.388312	0.374479	0.566217	0.157443
ENSG00000114739.14	ACVR2B	red	M2	-0.00752471	0.729395	0.388055	0.837252	0.349684	0.272084	0.163244	-0.823531	-0.449138	-0.440172	0.225902	-0.428093	-0.538486
ENSG00000157036.13	EXOG	purple	M6	-0.417403	-0.670912	-0.398437	-0.0812412	0.31394	0.650365	0.763348	0.419004	0.462394	0.32912	0.494035	0.430597	0.748154
ENSG00000114742.14	WDR48	black	M3	-0.341753	-0.617941	0.256057	-0.381101	-0.132476	0.163271	0.0651667	0.542791	0.264826	0.294727	0.700566	0.887042	0.837343
ENSG00000114745.13	GORASP1	red	M2	0.758883	0.840379	0.392649	0.309249	0.0106804	-0.493778	-0.398673	-0.365404	-0.118921	-0.781776	-0.45819	-0.301637	-0.781968
ENSG00000144655.15	CSRNP1	magenta	M5	0.652644	0.127088	-0.293315	-0.399102	-0.130099	-0.458153	-0.147027	0.364394	0.442598	-0.274733	-0.672364	-0.0688486	-0.179914
ENSG00000171490.13	RSL1D1	turquoise	M1	0.539338	-0.458678	-0.184897	-0.795689	-0.279517	-0.534606	-0.2083	0.923665	0.680461	-0.142625	-0.409467	0.584761	0.314506
ENSG00000176407.18	KCMF1	turquoise	M1	0.00444033	-0.798303	-0.308569	-0.762597	-0.201204	-0.0237003	0.169445	0.923427	0.636252	0.251548	0.0869861	0.734361	0.788255
ENSG00000168028.14	RPSA	magenta	M5	0.307653	0.0701596	-0.284801	-0.179345	0.0193163	-0.324378	0.0995215	0.0958053	-0.000106077	0.132813	-0.577826	-0.296014	-0.280475
ENSG00000114784.4	EIF1B	black	M3	0.061743	-0.70545	-0.0410945	-0.806537	-0.369362	-0.282783	-0.226356	0.889729	0.447203	0.241405	0.0686133	0.783553	0.66833
ENSG00000168032.9	ENTPD3	black	M3	-0.207016	-0.340136	0.25531	-0.385942	-0.320403	0.040852	0.063639	0.343262	0.0390306	0.21504	0.450478	0.622439	0.587108
ENSG00000102755.12	FLT1	turquoise	M1	0.381882	-0.567943	-0.333041	-0.716813	-0.137837	-0.296256	-0.0782722	0.923365	0.786361	-0.0792262	-0.2798	0.57724	0.457994
ENSG00000177873.13	ZNF619	pink	M4	-0.137554	-0.126062	0.695138	-0.164638	-0.25154	-0.103948	-0.231821	0.155211	-0.0527712	-0.0704546	0.602922	0.721301	0.38108
ENSG00000172888.12	ZNF621	black	M3	-0.0272502	-0.528737	0.197483	-0.37002	-0.0401859	0.0967244	0.128868	0.63365	0.390728	0.0123471	0.489148	0.898574	0.703942
ENSG00000144118.14	RALB	turquoise	M1	0.0821333	-0.777962	-0.519149	-0.714278	-0.09082	-0.0795947	0.157183	0.923105	0.793921	0.214635	-0.144998	0.521626	0.635594
ENSG00000168038.11	ULK4	black	M3	-0.106212	-0.150231	0.456595	0.0431606	0.0109775	0.210048	0.0739865	0.184815	0.0788096	-0.120534	0.678482	0.683851	0.460865
ENSG00000182606.15	TRAK1	red	M2	0.127373	0.799345	0.820279	0.493237	-0.0672941	-0.170058	-0.284115	-0.70157	-0.605768	-0.364265	0.232692	-0.133199	-0.494655
ENSG00000114812.13	VIPR1	pink	M4	0.27605	0.800162	0.867893	0.245159	-0.356198	-0.408036	-0.5209	-0.576778	-0.601508	-0.450811	0.0606196	-0.0643566	-0.527153
ENSG00000093183.14	SEC22C	black	M3	0.168321	-0.0994944	0.272573	-0.064279	-0.0713081	-0.133466	-0.0423165	0.249267	0.0688684	-0.150555	0.21412	0.385009	0.125336
ENSG00000006695.12	COX10	turquoise	M1	0.332791	-0.592554	-0.134942	-0.742782	-0.193873	-0.316866	-0.06848	0.923036	0.591727	0.0302919	-0.126402	0.726111	0.526996
ENSG00000114857.18	NKTR	purple	M6	-0.429197	-0.458245	0.222929	-0.175854	-0.0361379	0.394521	0.338625	0.309999	0.15794	0.29644	0.78561	0.738787	0.800512
ENSG00000114853.14	ZBTB47	red	M2	0.568898	0.868518	0.392023	0.348158	-0.164102	-0.473705	-0.52215	-0.546548	-0.345667	-0.673	-0.441179	-0.504175	-0.871454
ENSG00000112242.15	E2F3	turquoise	M1	0.156424	-0.748105	-0.57383	-0.660087	0.011031	-0.0615782	0.227516	0.923013	0.817136	0.196927	-0.213067	0.479142	0.582423
ENSG00000104695.13	PPP2CB	turquoise	M1	0.0551906	-0.761321	-0.244106	-0.878874	-0.395837	-0.206507	-0.122406	0.922984	0.455743	0.280093	-0.0395377	0.688046	0.691891
ENSG00000182983.14	ZNF662	pink	M4	0.0796148	-0.0110629	0.792369	-0.378398	-0.550206	-0.326241	-0.446587	0.205082	-0.257902	-0.154373	0.410731	0.75455	0.294131
ENSG00000144649.9	GASK1A	red	M2	0.510996	0.480029	0.480919	-0.0183978	-0.2231	-0.542785	-0.370094	-0.127629	-0.154593	-0.503069	-0.237371	0.0256623	-0.431108
ENSG00000144647.6	POMGNT2	pink	M4	0.584013	0.782501	0.693401	0.0738251	-0.422984	-0.71834	-0.675634	-0.369848	-0.428316	-0.526241	-0.328902	-0.161548	-0.701236
ENSG00000163788.14	SNRK	black	M3	0.171253	-0.510551	0.162282	-0.601216	-0.188278	-0.241427	-0.0630375	0.775028	0.609953	-0.0575703	0.204832	0.879456	0.607932
ENSG00000160746.12	ANO10	pink	M4	0.109157	0.346085	0.934301	-0.0650057	-0.458516	-0.389856	-0.547001	-0.156308	-0.446955	-0.16419	0.359213	0.449983	-0.034253
ENSG00000011198.9	ABHD5	black	M3	0.148044	-0.299351	0.388602	-0.638882	-0.469489	-0.379588	-0.360874	0.567758	0.352806	-0.135782	0.195651	0.797634	0.469405
ENSG00000179152.20	TCAIM	purple	M6	-0.305477	-0.609426	0.280905	-0.606619	-0.372576	-0.0908094	-0.19334	0.570381	0.0560589	0.468155	0.486742	0.817394	0.757609
ENSG00000185219.17	ZNF445	red	M2	0.276452	0.497687	0.640552	0.363006	0.0781072	-0.144232	-0.252193	-0.296378	-0.0301588	-0.665523	0.20527	0.16591	-0.298985
ENSG00000163812.15	ZDHHC3	pink	M4	0.457025	0.652081	0.899371	-0.0126575	-0.460181	-0.661683	-0.661352	-0.28142	-0.444675	-0.450566	-0.0452602	0.142228	-0.45589
ENSG00000075914.13	EXOSC7	pink	M4	0.577274	0.792917	0.791892	0.0362729	-0.404955	-0.63621	-0.565403	-0.357601	-0.419314	-0.584271	-0.213203	-0.000767366	-0.580457
ENSG00000163815.6	CLEC3B	pink	M4	0.376765	0.767386	0.687722	0.249313	-0.374241	-0.515537	-0.635824	-0.5258	-0.547284	-0.501943	-0.162713	-0.249945	-0.694501
ENSG00000118515.11	SGK1	turquoise	M1	0.159276	-0.718846	-0.407411	-0.774907	-0.148182	-0.228425	0.00682657	0.922891	0.682388	0.182414	-0.218879	0.555485	0.567681
ENSG00000249992.1	TMEM158	salmon	M9	-0.566834	-0.619573	-0.687546	0.0414727	0.390935	0.779257	0.651704	0.203086	0.339488	0.384044	0.315584	0.00714195	0.575688
ENSG00000196305.17	IARS	turquoise	M1	0.511328	-0.489415	-0.192401	-0.760554	-0.236013	-0.442962	-0.131207	0.922862	0.646421	-0.15447	-0.35079	0.617827	0.354602
ENSG00000144791.10	LIMD1	red	M2	0.433457	0.837081	0.510313	0.629075	0.258474	-0.195433	-0.0739201	-0.607134	-0.35212	-0.524385	-0.113642	-0.32575	-0.714144
ENSG00000115652.14	UXS1	turquoise	M1	0.136217	-0.734711	-0.364595	-0.713095	-0.136947	-0.131349	0.143822	0.922784	0.77445	0.100149	-0.108609	0.636272	0.616047
ENSG00000163818.17	LZTFL1	black	M3	-0.112866	-0.693654	0.0708951	-0.759667	-0.385909	-0.153441	-0.109205	0.791337	0.311586	0.383904	0.300044	0.847382	0.795707
ENSG00000163820.15	FYCO1	pink	M4	0.634694	0.867951	0.67707	0.155715	-0.365793	-0.643518	-0.614094	-0.421997	-0.382847	-0.665577	-0.320781	-0.191182	-0.729785
ENSG00000163823.4	CCR1	tan	M8	0.365179	-0.517768	-0.434457	-0.60663	0.0300832	-0.280914	0.00987593	0.834395	0.877178	-0.0724413	-0.384236	0.409785	0.342013
ENSG00000121350.16	PYROXD1	turquoise	M1	0.0831577	-0.73579	-0.180205	-0.803959	-0.270663	-0.119452	0.0999592	0.92277	0.573824	0.171032	0.0718344	0.799245	0.749159
ENSG00000101888.11	NXT2	turquoise	M1	0.0453591	-0.760679	-0.218627	-0.886533	-0.371985	-0.260148	-0.145901	0.922593	0.496222	0.288402	-0.059591	0.695971	0.677012
ENSG00000072756.17	TRNT1	turquoise	M1	0.134879	-0.720058	-0.264259	-0.706381	-0.13692	-0.0520708	0.148474	0.922588	0.692408	0.0362743	0.0282336	0.764812	0.704881
ENSG00000164038.15	SLC9B2	turquoise	M1	0.489015	-0.510281	-0.332914	-0.737868	-0.182514	-0.409571	-0.113931	0.922587	0.746679	-0.0911691	-0.408131	0.513705	0.346123
ENSG00000163827.13	LRRC2	magenta	M5	0.632422	0.354674	0.502592	-0.254625	-0.445073	-0.710911	-0.653816	0.102347	-0.185006	-0.500488	-0.324672	0.178953	-0.367383
ENSG00000178038.17	ALS2CL	red	M2	0.295813	0.838084	0.722094	0.260307	-0.313859	-0.359544	-0.439074	-0.618325	-0.621739	-0.407046	-0.0573277	-0.202092	-0.576174
ENSG00000162576.16	MXRA8	blue	M10	-0.289504	0.340135	-0.195585	0.90386	0.771625	0.496911	0.263623	-0.689586	-0.251584	0.101229	0.106201	-0.693759	-0.412014
ENSG00000160801.14	PTH1R	red	M2	-0.0124113	0.720286	0.458535	0.72423	0.145597	0.125265	-0.209746	-0.812426	-0.550687	-0.421504	0.182363	-0.436631	-0.575284
ENSG00000160799.11	CCDC12	red	M2	0.727863	0.928458	0.363382	0.283569	-0.0860168	-0.535752	-0.356637	-0.484909	-0.246849	-0.717119	-0.568887	-0.460881	-0.881122
ENSG00000160796.17	NBEAL2	red	M2	0.473947	0.635795	0.440269	0.123093	-0.173886	-0.260299	-0.112321	-0.306022	-0.170069	-0.653259	-0.169939	-0.0358916	-0.415038
ENSG00000181555.20	SETD2	black	M3	-0.10008	-0.590538	0.274827	-0.560059	-0.263914	-0.0341654	0.0242757	0.687503	0.382161	0.109863	0.500081	0.976395	0.78314
ENSG00000204604.11	ZNF468	turquoise	M1	0.115376	-0.749031	-0.300329	-0.729835	-0.155804	-0.0853666	0.141995	0.922497	0.60798	0.165125	-0.00879093	0.703129	0.682715
ENSG00000114648.12	KLHL18	magenta	M5	0.636541	0.282659	0.600934	-0.410964	-0.48232	-0.678369	-0.575013	0.211939	-0.105767	-0.515489	-0.251151	0.425869	-0.192518
ENSG00000076201.15	PTPN23	red	M2	0.59906	0.959303	0.379405	0.388412	-0.0686564	-0.441583	-0.408577	-0.609144	-0.370781	-0.629599	-0.476683	-0.544084	-0.888619
ENSG00000114650.20	SCAP	red	M2	0.717697	0.929293	0.371849	0.275114	-0.0989551	-0.55358	-0.398045	-0.490504	-0.254168	-0.716258	-0.570736	-0.467242	-0.88737
ENSG00000163832.16	ELP6	brown	M11	-0.0315995	0.106771	0.143212	0.52841	0.610113	0.346601	0.333956	-0.206303	-0.0719972	-0.223155	0.304464	0.0445446	-0.0694737
ENSG00000168439.16	STIP1	turquoise	M1	0.499352	-0.492224	-0.216833	-0.773134	-0.240661	-0.467312	-0.218836	0.922487	0.700218	-0.161506	-0.379866	0.590154	0.345025
ENSG00000132153.15	DHX30	magenta	M5	0.948274	0.668437	0.234188	-0.000396889	-0.0769665	-0.670114	-0.413606	-0.0477387	0.0989526	-0.784146	-0.699267	-0.171579	-0.69815
ENSG00000047849.21	MAP4	grey	M0	-0.188275	-0.169132	0.235655	-0.259115	-0.489364	-0.183478	-0.547913	0.103604	-0.305491	0.358459	0.191377	0.176516	0.175566
ENSG00000164048.14	ZNF589	black	M3	0.0752212	-0.21008	0.276815	-0.215214	-0.0996778	-0.0464564	-0.147896	0.290244	0.131884	-0.328303	0.214268	0.545293	0.253492
ENSG00000137500.9	CCDC90B	turquoise	M1	0.104429	-0.725418	-0.257036	-0.810068	-0.297856	-0.184201	-0.061692	0.922478	0.568227	0.23163	-0.0325414	0.68378	0.678043
ENSG00000164050.13	PLXNB1	red	M2	0.50921	0.918866	0.582999	0.252823	-0.295612	-0.483022	-0.477991	-0.601284	-0.564029	-0.59551	-0.332155	-0.372819	-0.783128
ENSG00000164051.14	CCDC51	magenta	M5	0.69566	0.444147	0.0310347	-0.17256	-0.266086	-0.667071	-0.410113	-0.0150205	-0.0745046	-0.434505	-0.771911	-0.325556	-0.635747
ENSG00000100764.14	PSMC1	turquoise	M1	0.447273	-0.521963	-0.123074	-0.758683	-0.240713	-0.474853	-0.142504	0.9224	0.616563	-0.0474133	-0.285155	0.65568	0.383706
ENSG00000164053.21	ATRIP	magenta	M5	0.781121	0.461569	0.551379	-0.152861	-0.243592	-0.658274	-0.414245	0.116296	0.010083	-0.681031	-0.29936	0.279625	-0.363128
ENSG00000128789.21	PSMG2	turquoise	M1	0.0122853	-0.770895	-0.160253	-0.816651	-0.30031	-0.220811	-0.0939502	0.922372	0.515279	0.365171	0.0552077	0.754741	0.728389
ENSG00000100281.14	HMGXB4	turquoise	M1	0.0471424	-0.743621	-0.145993	-0.759305	-0.233031	-0.176859	-0.0201852	0.92211	0.55378	0.355761	0.0952675	0.785078	0.743332
ENSG00000145040.4	UCN2	salmon	M9	-0.661153	-0.0184353	-0.0336624	0.451988	0.215841	0.783946	0.543874	-0.452574	-0.330019	0.273319	0.649987	-0.138491	0.263212
ENSG00000114270.17	COL7A1	red	M2	-0.0894274	0.66625	0.0906926	0.573406	0.106684	0.268752	0.163261	-0.805582	-0.502067	-0.182073	-0.00691195	-0.643342	-0.493809
ENSG00000010256.11	UQCRC1	red	M2	0.437372	0.64559	0.330521	0.153157	-0.123862	-0.486939	-0.201735	-0.380772	-0.385362	-0.269752	-0.403231	-0.363805	-0.648775
ENSG00000225697.13	SLC26A6	salmon	M9	-0.269277	0.0488136	-0.255613	0.624243	0.664055	0.683977	0.44134	-0.342864	0.0029698	-0.0903426	0.261809	-0.264579	-0.0212408
ENSG00000213672.8	NCKIPSD	red	M2	0.227442	0.8699	0.655628	0.631153	0.066491	-0.186741	-0.362119	-0.769046	-0.613279	-0.447682	0.0262835	-0.369195	-0.711008
ENSG00000068745.15	IP6K2	pink	M4	0.100906	0.550593	0.949437	0.208359	-0.270098	-0.244608	-0.348821	-0.415699	-0.556166	-0.311128	0.377005	0.255091	-0.213995
ENSG00000196083.10	IL1RAP	turquoise	M1	0.350045	-0.58762	-0.317156	-0.802144	-0.250548	-0.299447	-0.0610203	0.921793	0.768535	-0.126195	-0.290116	0.603172	0.480121
ENSG00000178537.10	SLC25A20	greenyellow	M7	-0.222408	0.0803401	0.0240603	0.361398	0.373425	0.0920322	0.130521	-0.226982	-0.179377	0.50128	0.18747	-0.214367	-0.0585327
ENSG00000137947.12	GTF2B	turquoise	M1	0.0294941	-0.744272	-0.0789595	-0.828442	-0.329714	-0.24224	-0.0948426	0.92163	0.552827	0.276006	0.0933212	0.82366	0.74001
ENSG00000178467.18	P4HTM	red	M2	0.17985	0.888079	0.618755	0.714694	0.133853	-0.0462892	-0.152844	-0.819719	-0.538532	-0.497908	0.10861	-0.380504	-0.670912
ENSG00000178252.18	WDR6	red	M2	0.441956	0.836854	0.302979	0.574544	0.225625	-0.16331	-0.0583671	-0.610239	-0.310246	-0.505894	-0.271587	-0.474022	-0.740889
ENSG00000178149.17	DALRD3	red	M2	0.374265	0.90985	0.569488	0.492239	0.0353793	-0.374736	-0.312424	-0.706327	-0.499081	-0.4359	-0.212404	-0.453571	-0.80168
ENSG00000178057.14	NDUFAF3	magenta	M5	0.757287	0.610031	0.0862256	0.26548	0.26199	-0.519367	-0.246064	-0.145349	0.0580418	-0.439979	-0.611339	-0.352549	-0.705066
ENSG00000082515.18	MRPL22	turquoise	M1	-0.0184699	-0.786307	-0.122047	-0.803643	-0.308572	-0.172929	-0.062055	0.921581	0.466334	0.366803	0.137873	0.802216	0.773078
ENSG00000198218.11	QRICH1	black	M3	0.206479	-0.272802	0.511305	-0.480758	-0.281015	-0.354406	-0.246902	0.565552	0.266701	-0.0935755	0.293372	0.885205	0.449183
ENSG00000172053.18	QARS	red	M2	-0.101095	0.564349	0.61149	0.4828	0.0259558	-0.112753	-0.122472	-0.668669	-0.699722	0.0166238	0.211972	-0.271877	-0.450258
ENSG00000172046.19	USP19	red	M2	0.56715	0.986092	0.514604	0.429579	-0.0631548	-0.458737	-0.402609	-0.651183	-0.410635	-0.655947	-0.385283	-0.479076	-0.890859
ENSG00000172037.14	LAMB2	red	M2	0.189237	0.881359	0.44545	0.646595	-0.0062626	-0.138981	-0.301618	-0.84864	-0.589196	-0.483948	-0.126708	-0.622176	-0.82775
ENSG00000177352.10	CCDC71	magenta	M5	0.827041	0.760781	0.455071	0.132445	-0.0991071	-0.608915	-0.320274	-0.213039	-0.0818185	-0.779258	-0.495503	-0.124308	-0.704571
ENSG00000185909.15	KLHDC8B	red	M2	0.221492	0.885829	0.435337	0.726612	0.276899	-0.130539	-0.186066	-0.82604	-0.513583	-0.395253	-0.118904	-0.586791	-0.805772
ENSG00000204370.12	SDHD	turquoise	M1	-0.0307195	-0.79812	-0.212239	-0.793218	-0.248416	-0.179953	-0.0387637	0.921545	0.566508	0.415993	0.0736623	0.729817	0.753627
ENSG00000114316.12	USP4	black	M3	0.439829	-0.229208	0.252259	-0.417569	-0.0789071	-0.303116	-0.0907619	0.638708	0.593335	-0.453939	0.0592175	0.776642	0.331466
ENSG00000105185.12	PDCD5	turquoise	M1	0.102734	-0.731424	-0.374905	-0.825389	-0.268758	-0.191717	0.0365392	0.921543	0.628096	0.236078	-0.149884	0.600268	0.6405
ENSG00000145022.4	TCTA	pink	M4	0.323406	0.731127	0.774045	0.370421	-0.178812	-0.398096	-0.56979	-0.496095	-0.457334	-0.450508	0.0620274	-0.0892809	-0.554845
ENSG00000173402.11	DAG1	red	M2	0.578255	0.51417	0.675136	-0.117597	-0.49496	-0.751096	-0.813662	-0.0755427	-0.304431	-0.461326	-0.246875	0.10368	-0.472943
ENSG00000164062.13	APEH	magenta	M5	0.923403	0.622235	0.214992	-0.151641	-0.233092	-0.804724	-0.457804	0.00628668	0.0792996	-0.664869	-0.782151	-0.187614	-0.685579
ENSG00000164068.16	RNF123	red	M2	0.531607	0.944668	0.357438	0.594616	0.203545	-0.253897	-0.1834	-0.659778	-0.293319	-0.669451	-0.335265	-0.525969	-0.852838
ENSG00000173540.12	GMPPB	magenta	M5	0.736355	0.083446	-0.184286	-0.290116	0.0206149	-0.462827	-0.0205695	0.416069	0.491819	-0.537476	-0.653545	0.0897266	-0.238848
ENSG00000176095.12	IP6K1	magenta	M5	0.887448	0.541826	0.408659	-0.0725847	-0.0990542	-0.757896	-0.477693	0.0560864	0.151292	-0.783916	-0.557382	0.0497696	-0.591213
ENSG00000185614.5	INKA1	red	M2	0.527272	0.911604	0.443987	0.233958	-0.235602	-0.526282	-0.472105	-0.599495	-0.49005	-0.530085	-0.482515	-0.507514	-0.848906
ENSG00000182179.13	UBA7	red	M2	0.0271454	0.76328	0.250199	0.868326	0.48151	0.207976	0.258661	-0.851005	-0.417569	-0.287105	0.0523506	-0.602908	-0.643427
ENSG00000183763.9	TRAIP	red	M2	-0.0921099	0.432902	0.429943	0.484458	0.250637	-0.0263267	-0.01939	-0.501375	-0.527443	0.276835	0.222811	-0.210491	-0.286819
ENSG00000164078.13	MST1R	pink	M4	0.546157	0.723454	0.785972	-0.0411852	-0.522933	-0.61661	-0.666268	-0.312853	-0.479717	-0.597664	-0.185145	0.0457387	-0.524078
ENSG00000073921.18	PICALM	turquoise	M1	0.0465037	-0.761998	-0.348682	-0.741009	-0.159904	-0.080499	0.055836	0.921524	0.786971	0.193924	0.00284544	0.675497	0.726064
ENSG00000004534.15	RBM6	black	M3	0.0823596	-0.248757	0.325273	-0.17533	0.00814414	0.0908739	0.199842	0.406891	0.295159	-0.251976	0.450375	0.77839	0.48674
ENSG00000003756.16	RBM5	black	M3	-0.186567	-0.127181	0.573898	0.00662848	-0.00336605	0.197162	0.0887404	0.105327	-0.00192108	-0.109643	0.723793	0.720363	0.470945
ENSG00000001617.12	SEMA3F	red	M2	0.333457	0.745009	0.662013	0.0633705	-0.432041	-0.45487	-0.466682	-0.471109	-0.594487	-0.264365	-0.118314	-0.150468	-0.485402
ENSG00000114353.17	GNAI2	brown	M11	-0.103566	-0.0567343	-0.625875	0.510245	0.770481	0.423611	0.51719	-0.116094	0.474829	0.100888	-0.118014	-0.46842	-0.114304
ENSG00000012171.19	SEMA3B	red	M2	0.42639	0.913555	0.517075	0.383542	-0.212796	-0.409252	-0.473149	-0.684441	-0.509746	-0.603706	-0.315451	-0.500775	-0.849409
ENSG00000214706.10	IFRD2	magenta	M5	0.834345	-0.0233947	-0.211334	-0.502921	-0.152071	-0.587509	-0.191796	0.609072	0.518362	-0.476238	-0.715853	0.188229	-0.158326
ENSG00000186792.17	HYAL3	magenta	M5	0.533192	0.0288645	0.100411	-0.35166	-0.290358	-0.432257	-0.48215	0.337606	0.097314	-0.438229	-0.342238	0.216564	-0.125386
ENSG00000243477.5	NAA80	red	M2	0.38675	0.889139	0.686736	0.464603	-0.090038	-0.347024	-0.422383	-0.632246	-0.510312	-0.503334	-0.0594995	-0.26971	-0.683543
ENSG00000114378.17	HYAL1	pink	M4	0.419839	0.720999	0.774052	0.0459138	-0.464691	-0.548375	-0.566792	-0.381056	-0.548297	-0.399033	-0.0746923	-0.0113089	-0.479148
ENSG00000068001.14	HYAL2	magenta	M5	0.624898	0.00330784	-0.226489	-0.0575558	0.238618	-0.267634	-0.0708374	0.395483	0.404146	-0.312364	-0.433845	0.0610136	-0.167327
ENSG00000114383.10	TUSC2	magenta	M5	0.811246	-0.00768178	0.0580182	-0.446074	-0.118791	-0.61235	-0.27431	0.591496	0.490134	-0.581656	-0.504652	0.386208	-0.112641
ENSG00000068028.17	RASSF1	red	M2	0.269351	0.779856	-0.035158	0.709004	0.425021	0.0491716	0.159228	-0.738937	-0.286329	-0.375461	-0.368723	-0.80321	-0.806819
ENSG00000114388.13	NPRL2	pink	M4	0.196671	0.586217	0.775672	0.41157	0.0343411	-0.250287	-0.218117	-0.432994	-0.322883	-0.398229	0.22983	0.0809091	-0.378233
ENSG00000114395.10	CYB561D2	magenta	M5	0.417766	0.219922	-0.14345	0.198831	0.47806	-0.120658	0.314404	-0.00387545	0.267915	-0.218823	-0.373437	-0.15954	-0.311064
ENSG00000126062.4	TMEM115	red	M2	0.607416	0.950422	0.383921	0.391174	-0.0529376	-0.515447	-0.437913	-0.612227	-0.393686	-0.598498	-0.538463	-0.585849	-0.956422
ENSG00000088543.15	C3orf18	red	M2	0.029841	0.814039	0.468252	0.757656	0.0917694	0.0624364	-0.154427	-0.867858	-0.592068	-0.387388	0.122072	-0.529923	-0.667423
ENSG00000114735.9	HEMK1	red	M2	0.282081	0.862013	0.7726	0.518648	-0.049028	-0.211149	-0.316921	-0.679171	-0.517755	-0.561508	0.113522	-0.170816	-0.596627
ENSG00000115484.15	CCT4	turquoise	M1	0.488626	-0.501511	-0.181009	-0.789017	-0.271415	-0.493366	-0.193453	0.921494	0.648061	-0.123965	-0.374747	0.602459	0.33757
ENSG00000114738.11	MAPKAPK3	magenta	M5	0.867495	0.12635	0.14032	-0.53127	-0.250403	-0.806792	-0.429461	0.535781	0.52726	-0.533205	-0.612547	0.327598	-0.189917
ENSG00000026508.18	CD44	turquoise	M1	0.474998	-0.48623	-0.109142	-0.85648	-0.385947	-0.519933	-0.28446	0.921492	0.602736	-0.139194	-0.324019	0.657188	0.384254
ENSG00000259956.2	RBM15B	magenta	M5	0.92576	0.561821	0.29247	-0.150766	-0.224616	-0.791654	-0.484418	0.050374	0.0370578	-0.67619	-0.696023	-0.0849506	-0.644419
ENSG00000134852.15	CLOCK	turquoise	M1	-0.0228074	-0.809981	-0.249779	-0.80598	-0.305128	-0.0747522	-0.0506925	0.921435	0.581961	0.208619	0.0878761	0.754925	0.777903
ENSG00000164080.13	RAD54L2	magenta	M5	0.713259	0.384127	0.5452	-0.0952499	-0.199462	-0.550344	-0.325305	0.136175	0.0163386	-0.644496	-0.186924	0.331025	-0.298461
ENSG00000164081.12	TEX264	red	M2	0.296237	0.908554	0.700522	0.468184	-0.138495	-0.345194	-0.408745	-0.747075	-0.648528	-0.484402	-0.082227	-0.376814	-0.756394
ENSG00000090054.15	SPTLC1	turquoise	M1	-0.0570014	-0.824638	-0.16937	-0.846747	-0.34698	-0.189619	-0.100201	0.921364	0.519113	0.326855	0.0737879	0.76684	0.752802
ENSG00000105270.15	CLIP3	blue	M10	-0.210497	0.593643	0.0596572	0.902339	0.514865	0.385023	0.104493	-0.883919	-0.449241	-0.146388	0.108939	-0.732517	-0.573803
ENSG00000090097.21	PCBP4	red	M2	0.311457	0.95178	0.571268	0.596148	-0.0437077	-0.242004	-0.378967	-0.809892	-0.642209	-0.506613	-0.130608	-0.516527	-0.825016
ENSG00000114779.19	ABHD14B	pink	M4	-0.0888598	0.514583	0.685096	0.445281	-0.0530906	-0.122912	-0.288992	-0.58158	-0.643645	-0.0443745	0.319061	-0.134515	-0.364476
ENSG00000137492.8	THAP12	turquoise	M1	0.186527	-0.710468	-0.347462	-0.625737	-0.0284206	-0.137415	0.0959315	0.921353	0.753521	0.11243	-0.0873264	0.622934	0.578978
ENSG00000164086.10	DUSP7	magenta	M5	0.727074	0.0820384	0.0751173	-0.571848	-0.408866	-0.634934	-0.361515	0.428192	0.150057	-0.493189	-0.587117	0.222565	-0.183037
ENSG00000164087.7	POC1A	greenyellow	M7	-0.295843	-0.528547	-0.546003	-0.160643	0.247845	0.248078	0.309681	0.33207	0.13258	0.753651	0.00666555	-0.0186011	0.390393
ENSG00000162851.8	TFB2M	turquoise	M1	0.185082	-0.668353	-0.226526	-0.804461	-0.255368	-0.255382	0.092017	0.920958	0.590534	0.184828	-0.100413	0.689519	0.614413
ENSG00000247596.9	TWF2	red	M2	0.152162	0.54373	-0.201815	0.711298	0.639218	0.0634202	0.17325	-0.575368	-0.0288092	-0.142524	-0.347101	-0.764244	-0.675941
ENSG00000164088.18	PPM1M	red	M2	0.349585	0.811863	0.0583761	0.700441	0.445117	-0.0538418	0.0256493	-0.694105	-0.0931034	-0.555135	-0.360396	-0.709526	-0.817925
ENSG00000138709.19	LARP1B	turquoise	M1	0.184171	-0.685839	-0.179032	-0.782416	-0.282357	-0.158778	0.0370028	0.920887	0.56266	0.00782935	-0.0169977	0.776198	0.652302
ENSG00000168237.18	GLYCTK	brown	M11	0.0431072	0.21656	-0.302624	0.693809	0.885184	0.451878	0.632377	-0.311537	0.226473	-0.224718	-0.0157358	-0.371985	-0.257178
ENSG00000168779.19	SHOX2	blue	M10	-0.456133	0.267101	-0.138125	0.901852	0.652229	0.683219	0.327026	-0.718706	-0.326688	0.0386212	0.312302	-0.580815	-0.267601
ENSG00000163930.10	BAP1	magenta	M5	0.816995	0.737102	0.532593	0.0116602	-0.27399	-0.754516	-0.601631	-0.196429	-0.279719	-0.658023	-0.524917	-0.138971	-0.727584
ENSG00000010318.21	PHF7	pink	M4	0.0139159	0.66776	0.855355	0.487329	-0.0301258	-0.0896596	-0.221966	-0.635455	-0.573696	-0.301802	0.39678	0.00897851	-0.347724
ENSG00000010319.6	SEMA3G	red	M2	0.463685	0.897906	0.508421	0.489854	-0.0572777	-0.380855	-0.483711	-0.62186	-0.459306	-0.541853	-0.2482	-0.444539	-0.808808
ENSG00000010322.16	NISCH	red	M2	0.250414	0.946469	0.595645	0.605969	0.0184472	-0.157638	-0.240919	-0.834602	-0.590268	-0.5218	-0.0527017	-0.458348	-0.753457
ENSG00000010327.10	STAB1	brown	M11	-0.174928	0.27653	-0.299789	0.802139	0.879571	0.532895	0.498228	-0.545275	-0.00460534	-0.0410434	0.0277508	-0.584642	-0.326366
ENSG00000168268.11	NT5DC2	greenyellow	M7	-0.626118	-0.39628	-0.533656	0.161639	0.229594	0.594821	0.472923	-0.110974	-0.182753	0.664325	0.190563	-0.297612	0.262129
ENSG00000168273.8	SMIM4	black	M3	0.447488	0.185944	0.498683	-0.209369	-0.192781	-0.513617	-0.302934	0.198968	0.0106369	-0.177699	-0.103336	0.406148	-0.0842969
ENSG00000159479.17	MED8	turquoise	M1	0.091714	-0.779056	-0.360847	-0.755275	-0.182466	-0.204783	-0.0356999	0.920852	0.516155	0.333535	-0.153796	0.577498	0.587233
ENSG00000154127.10	UBASH3B	turquoise	M1	0.440594	-0.545209	-0.335798	-0.779542	-0.161329	-0.39612	-0.097599	0.92079	0.735499	-0.0410253	-0.405437	0.530258	0.384615
ENSG00000016864.18	GLT8D1	greenyellow	M7	-0.858742	-0.720214	-0.362197	-0.00359356	0.176468	0.650893	0.442693	0.146814	-0.0400997	0.867671	0.601478	0.143007	0.690857
ENSG00000186130.5	ZBTB6	turquoise	M1	0.00213338	-0.768259	-0.101306	-0.813472	-0.323207	-0.17611	-0.00713449	0.92075	0.579323	0.240092	0.133389	0.841928	0.774281
ENSG00000125037.12	EMC3	turquoise	M1	0.225949	-0.634521	-0.0390168	-0.812425	-0.347769	-0.385004	-0.207488	0.920683	0.493291	0.130301	-0.0526207	0.766243	0.56848
ENSG00000163935.14	SFMBT1	black	M3	0.551212	0.208726	0.655355	-0.362763	-0.362467	-0.613842	-0.337611	0.268871	-0.0367886	-0.367646	-0.0466362	0.564509	-0.0358237
ENSG00000156471.12	PTDSS1	turquoise	M1	0.435458	-0.521478	-0.0848565	-0.73225	-0.199438	-0.471691	-0.225982	0.920602	0.666047	-0.0653643	-0.233359	0.690672	0.404623
ENSG00000163932.15	PRKCD	magenta	M5	0.581485	0.375937	0.0536558	0.16102	0.307603	-0.242167	0.0224424	0.0212209	0.550142	-0.671182	-0.311692	-0.0162849	-0.321057
ENSG00000170881.4	RNF139	turquoise	M1	0.0627142	-0.725988	-0.13254	-0.830478	-0.348892	-0.240714	-0.0937834	0.920589	0.549804	0.285493	0.0560642	0.765719	0.715359
ENSG00000089048.14	ESF1	turquoise	M1	0.390219	-0.531689	-0.0810976	-0.781115	-0.310257	-0.382744	-0.0965758	0.920366	0.644942	-0.124543	-0.162434	0.750797	0.490099
ENSG00000016391.11	CHDH	red	M2	0.589416	0.926387	0.585913	0.38973	-0.0875922	-0.472933	-0.459954	-0.56052	-0.381557	-0.705763	-0.294845	-0.333803	-0.810541
ENSG00000113812.14	ACTR8	black	M3	0.144824	-0.537299	-0.00978495	-0.514163	-0.10434	-0.1114	0.0417262	0.714091	0.395407	0.0936748	0.125888	0.699721	0.536427
ENSG00000109814.12	UGDH	turquoise	M1	0.27639	-0.654817	-0.438288	-0.780001	-0.210018	-0.344485	-0.122409	0.920331	0.684722	0.150486	-0.372312	0.454332	0.433229
ENSG00000114251.14	WNT5A	salmon	M9	-0.623891	-0.288449	-0.348381	0.271397	0.228918	0.859216	0.648115	-0.187077	-0.0188548	0.136845	0.503456	-0.0762628	0.389939
ENSG00000180376.16	CCDC66	black	M3	-0.0159239	-0.585427	0.103801	-0.615711	-0.281361	-0.0132993	0.057323	0.730808	0.42529	0.0595787	0.345449	0.895252	0.757185
ENSG00000163946.13	TASOR	purple	M6	-0.3407	-0.847915	-0.105855	-0.620494	-0.184379	0.16004	0.169747	0.771062	0.436249	0.492159	0.477346	0.82492	0.951308
ENSG00000163947.11	ARHGEF3	black	M3	0.348041	-0.34928	0.253796	-0.622768	-0.284421	-0.406938	-0.0750298	0.721142	0.371891	-0.0336339	0.0633271	0.800273	0.442015
ENSG00000144730.18	IL17RD	pink	M4	0.277138	0.577105	0.832142	0.112812	-0.422058	-0.525166	-0.672306	-0.363667	-0.515356	-0.403526	0.0492439	0.0462458	-0.459542
ENSG00000139233.7	LLPH	turquoise	M1	0.464649	-0.50688	-0.283637	-0.813937	-0.257398	-0.433887	-0.165872	0.92032	0.700237	-0.106179	-0.407774	0.558645	0.375676
ENSG00000127947.16	PTPN12	turquoise	M1	-0.00254485	-0.813504	-0.45752	-0.714779	-0.122095	0.0146475	0.139709	0.920188	0.755255	0.211057	-0.00659223	0.620139	0.739122
ENSG00000125482.13	TTF1	turquoise	M1	0.190962	-0.651611	-0.0822957	-0.707532	-0.187484	-0.231092	-0.0257891	0.920134	0.67876	0.0519979	0.0517365	0.815205	0.646456
ENSG00000140307.11	GTF2A2	turquoise	M1	-0.0890772	-0.851365	-0.394962	-0.79886	-0.236201	-0.0389241	0.0761837	0.919721	0.610147	0.396182	0.0355098	0.645416	0.790569
ENSG00000163681.15	SLMAP	black	M3	0.156047	-0.214704	0.237617	-0.507575	-0.407134	-0.0791967	0.00688917	0.465557	0.247959	-0.212527	0.237598	0.697327	0.49126
ENSG00000134248.13	LAMTOR5	turquoise	M1	0.0901829	-0.758201	-0.417024	-0.767289	-0.169623	-0.107501	0.219371	0.919713	0.654676	0.211676	-0.117876	0.599238	0.651338
ENSG00000047410.14	TPR	turquoise	M1	0.00630315	-0.76714	-0.179744	-0.746789	-0.219728	-0.117725	0.0510605	0.919443	0.665895	0.23674	0.12033	0.796601	0.768203
ENSG00000163686.14	ABHD6	pink	M4	0.571189	0.625684	0.808008	-0.0991791	-0.452547	-0.756738	-0.738568	-0.177475	-0.38713	-0.473223	-0.19552	0.133644	-0.482071
ENSG00000129187.14	DCTD	turquoise	M1	0.102898	-0.780186	-0.406177	-0.662907	-0.0801559	-0.0952667	0.150326	0.919344	0.611344	0.217254	-0.0905023	0.57927	0.601141
ENSG00000168297.15	PXK	black	M3	-0.18153	-0.712179	-0.1047	-0.455706	0.0232212	0.2087	0.228367	0.702145	0.62643	0.0832242	0.418586	0.78895	0.806776
ENSG00000124380.11	SNRNP27	turquoise	M1	0.0358274	-0.74793	-0.219303	-0.840879	-0.326114	-0.226721	-0.0663343	0.91922	0.508158	0.367529	-0.00042414	0.705038	0.71536
ENSG00000144381.17	HSPD1	turquoise	M1	0.534751	-0.471717	-0.27491	-0.762777	-0.209885	-0.470718	-0.144049	0.919079	0.71735	-0.154742	-0.442581	0.53382	0.307218
ENSG00000168306.13	ACOX2	pink	M4	-0.0402883	0.4652	0.759598	0.402296	-0.0965009	-0.0597987	-0.300359	-0.473623	-0.479012	-0.323035	0.442847	0.0900423	-0.240273
ENSG00000168309.18	FAM107A	red	M2	0.645591	0.494855	0.443224	-0.158751	-0.381965	-0.656108	-0.529132	-0.0510908	-0.133148	-0.61292	-0.395109	0.00256256	-0.492495
ENSG00000163389.12	POGLUT1	turquoise	M1	0.276193	-0.62334	-0.0750691	-0.794989	-0.270954	-0.329123	-0.150483	0.919068	0.541646	0.0181932	-0.089369	0.774403	0.558617
ENSG00000213593.10	TMX2	turquoise	M1	0.489287	-0.486399	-0.103933	-0.789094	-0.307236	-0.465646	-0.214405	0.919017	0.608561	-0.178444	-0.288441	0.677354	0.380754
ENSG00000138363.15	ATIC	turquoise	M1	0.472186	-0.488535	-0.0939983	-0.77124	-0.243194	-0.503015	-0.219797	0.918971	0.666372	-0.106888	-0.287489	0.674315	0.383419
ENSG00000163635.18	ATXN7	black	M3	-0.0575937	-0.484901	0.127282	-0.409358	-0.00954439	0.101372	0.335109	0.582364	0.51163	0.0384361	0.421462	0.823386	0.704
ENSG00000083635.8	NUFIP1	turquoise	M1	0.538834	-0.452168	-0.138245	-0.790637	-0.296516	-0.510668	-0.202642	0.91897	0.659091	-0.186656	-0.36401	0.632686	0.334807
ENSG00000163637.13	PRICKLE2	salmon	M9	-0.737039	-0.425468	-0.316745	0.346323	0.329857	0.867403	0.503842	-0.12216	-0.0411626	0.370428	0.64177	-0.0147245	0.464353
ENSG00000139921.13	TMX1	turquoise	M1	0.123617	-0.734251	-0.473236	-0.802408	-0.200596	-0.237039	0.0403136	0.918774	0.628128	0.367099	-0.255785	0.479656	0.569496
ENSG00000151276.23	MAGI1	pink	M4	0.251908	0.413177	0.960502	-0.0244279	-0.378836	-0.444326	-0.556294	-0.126479	-0.364168	-0.313251	0.310309	0.472209	-0.0984451
ENSG00000144749.13	LRIG1	red	M2	0.500267	0.920396	0.370248	0.325058	-0.192542	-0.466402	-0.454524	-0.634239	-0.507011	-0.489866	-0.472659	-0.595587	-0.876966
ENSG00000145332.14	KLHL8	turquoise	M1	0.229908	-0.644048	-0.114478	-0.775929	-0.243241	-0.287979	-0.141375	0.918714	0.66652	-0.0029113	-0.0660457	0.76843	0.586967
ENSG00000172340.14	SUCLG2	greenyellow	M7	-0.471668	-0.710934	0.0590556	-0.423986	-0.18682	0.105351	-0.0297684	0.521168	0.153673	0.639648	0.54775	0.638434	0.771636
ENSG00000170855.4	TRIAP1	turquoise	M1	0.28606	-0.642519	-0.300465	-0.79289	-0.26607	-0.333208	-0.0463969	0.918536	0.547487	0.107796	-0.272671	0.566348	0.462939
ENSG00000144747.17	TMF1	purple	M6	-0.359018	-0.897499	-0.390178	-0.578175	-0.0684224	0.278847	0.389979	0.76209	0.51534	0.517644	0.316997	0.641758	0.905109
ENSG00000105939.13	ZC3HAV1	turquoise	M1	0.00923117	-0.829228	-0.444376	-0.675554	-0.00506364	-0.0285305	0.245609	0.918521	0.776966	0.278131	-0.0305314	0.615719	0.700657
ENSG00000114302.16	PRKAR2A	turquoise	M1	0.508838	-0.473968	-0.216229	-0.80349	-0.28512	-0.520651	-0.164445	0.918431	0.653389	-0.0680918	-0.409744	0.558546	0.32988
ENSG00000114541.15	FRMD4B	black	M3	0.0581596	-0.317602	0.506874	-0.554243	-0.391394	-0.311843	-0.286951	0.534219	0.215538	0.0104594	0.358412	0.879955	0.539704
ENSG00000187098.15	MITF	pink	M4	-0.112259	0.0697905	0.70605	0.118621	-0.0206547	-0.128241	-0.316761	-0.0726088	-0.269587	-0.00219173	0.532241	0.435734	0.11396
ENSG00000171867.16	PRNP	turquoise	M1	0.0614863	-0.782684	-0.365782	-0.796255	-0.262703	-0.0844025	0.0368412	0.918361	0.562102	0.215698	-0.0508681	0.629821	0.684435
ENSG00000163412.13	EIF4E3	black	M3	0.118888	-0.529137	0.056417	-0.63787	-0.279921	-0.207434	-0.0946077	0.767227	0.625	-0.0178697	0.170363	0.789864	0.616166
ENSG00000170837.2	GPR27	magenta	M5	0.703316	-0.0360481	-0.0775763	-0.581646	-0.277645	-0.621627	-0.313886	0.593885	0.694623	-0.489743	-0.565121	0.304216	-0.0371808
ENSG00000107164.16	FUBP3	turquoise	M1	0.0189504	-0.753437	-0.102527	-0.765314	-0.280682	-0.119917	-0.0276117	0.918355	0.544833	0.240697	0.175569	0.849253	0.790129
ENSG00000150753.12	CCT5	turquoise	M1	0.5213	-0.489401	-0.306419	-0.756375	-0.202971	-0.463898	-0.162114	0.91832	0.708717	-0.123215	-0.458233	0.505062	0.300443
ENSG00000172986.12	GXYLT2	salmon	M9	-0.748378	-0.346347	-0.448677	0.37943	0.389767	0.707735	0.318825	-0.267634	-0.1836	0.567178	0.3255	-0.343977	0.205487
ENSG00000186298.11	PPP1CC	turquoise	M1	-0.0286969	-0.808051	-0.183212	-0.728675	-0.159258	-0.113059	0.113581	0.918312	0.569048	0.34332	0.135229	0.780192	0.763387
ENSG00000255423.1	EBLN2	black	M3	-0.085028	-0.565982	0.0719214	-0.446353	-0.047273	0.14601	0.337223	0.630955	0.40708	0.0725965	0.433122	0.834857	0.745414
ENSG00000121440.15	PDZRN3	salmon	M9	-0.565578	0.107133	0.00860624	0.564323	0.217754	0.670282	0.375548	-0.538499	-0.298739	0.0531939	0.527962	-0.265982	0.0371475
ENSG00000113805.8	CNTN3	salmon	M9	-0.666821	-0.117616	0.1114	0.315825	0.0230958	0.724643	0.494802	-0.331331	-0.286053	0.141006	0.767961	0.0873147	0.376535
ENSG00000227124.10	ZNF717	pink	M4	-0.0482951	0.0758643	0.765967	-0.109239	-0.341733	-0.109475	-0.366525	-0.03133	-0.329534	-0.20907	0.48406	0.584349	0.189761
ENSG00000169855.20	ROBO1	salmon	M9	-0.743598	-0.466342	-0.0718142	-0.00508962	-0.111814	0.696527	0.369366	-0.00728844	-0.173437	0.41995	0.730873	0.26295	0.646145
ENSG00000170832.13	USP32	turquoise	M1	0.185169	-0.657339	-0.122472	-0.781169	-0.271482	-0.236406	-0.0807318	0.918266	0.731015	-0.0205634	-0.00489768	0.795812	0.647603
ENSG00000144034.14	TPRKB	turquoise	M1	0.0652137	-0.746927	-0.328912	-0.782631	-0.238874	-0.140426	0.015059	0.918075	0.606595	0.269413	-0.0407901	0.652843	0.696341
ENSG00000187555.15	USP7	turquoise	M1	0.398455	-0.509063	0.0486187	-0.825926	-0.375324	-0.439467	-0.181165	0.91805	0.572539	-0.125197	-0.104181	0.83246	0.512009
ENSG00000163320.11	CGGBP1	purple	M6	-0.469286	-0.884081	-0.232237	-0.588244	-0.173227	0.242398	0.216665	0.706982	0.395778	0.636371	0.466597	0.68977	0.955111
ENSG00000175105.7	ZNF654	black	M3	-0.19262	-0.759283	0.0562021	-0.735958	-0.361275	-0.0128144	0.0565838	0.777062	0.347463	0.314652	0.387075	0.89968	0.861
ENSG00000179021.10	C3orf38	purple	M6	-0.205485	-0.810084	-0.16316	-0.69405	-0.203575	0.0272598	0.169636	0.833288	0.573	0.437612	0.305138	0.791363	0.879837
ENSG00000044524.11	EPHA3	green	M13	-0.534086	-0.0803466	0.0721366	0.392837	0.152188	0.608514	0.359143	-0.256388	-0.150208	0.200041	0.69502	0.0574547	0.317418
ENSG00000184500.15	PROS1	black	M3	0.0685641	-0.358185	0.272389	-0.601345	-0.452798	-0.478805	-0.406729	0.533443	0.11255	0.224841	0.0755878	0.564208	0.341881
ENSG00000134490.14	TMEM241	turquoise	M1	0.404287	-0.539962	-0.178698	-0.851409	-0.36933	-0.435728	-0.159015	0.917688	0.594658	-0.112222	-0.304436	0.642122	0.423993
ENSG00000178700.7	DHFR2	pink	M4	0.0545863	0.0533197	0.69925	-0.126063	-0.350327	-0.251887	-0.284727	0.116294	-0.0981551	-0.113618	0.449283	0.585947	0.20033
ENSG00000178694.10	NSUN3	black	M3	0.0787427	-0.594986	0.100485	-0.644408	-0.167795	-0.175769	0.0339785	0.810278	0.600762	0.0899663	0.234785	0.907078	0.707418
ENSG00000113966.10	ARL6	black	M3	0.121486	-0.558291	0.139022	-0.760137	-0.414938	-0.278898	-0.232672	0.798996	0.343139	0.0970671	0.161902	0.858218	0.646477
ENSG00000080200.10	CRYBG3	black	M3	-0.0311546	-0.559909	0.33703	-0.675234	-0.425324	-0.169625	-0.171403	0.707006	0.24513	0.123484	0.407635	0.978067	0.730047
ENSG00000146433.8	TMEM181	turquoise	M1	0.187727	-0.679855	-0.190969	-0.687621	-0.184547	-0.144319	0.00468997	0.917668	0.57025	0.11257	0.00940434	0.748285	0.638666
ENSG00000080822.17	CLDND1	purple	M6	-0.586758	-0.749269	-0.0127098	-0.527488	-0.35359	0.314195	0.132681	0.475546	0.0352126	0.574842	0.603387	0.664363	0.894543
ENSG00000080819.9	CPOX	red	M2	0.05718	0.449134	-0.0392579	0.344655	0.244688	-0.0204629	0.222874	-0.493647	-0.321674	0.0183802	-0.274134	-0.550099	-0.476622
ENSG00000064225.12	ST3GAL6	pink	M4	0.479256	0.32791	0.662755	-0.3523	-0.432013	-0.545157	-0.435262	0.116114	-0.0446641	-0.458264	-0.0419008	0.48047	-0.0482616
ENSG00000057019.16	DCBLD2	greenyellow	M7	-0.682239	-0.617701	-0.285169	-0.190966	-0.0211124	0.399077	0.239803	0.207843	-0.103243	0.921966	0.425771	0.153839	0.625753
ENSG00000144810.16	COL8A1	salmon	M9	-0.750226	-0.157391	-0.18944	0.394638	0.111191	0.619099	0.162459	-0.438797	-0.412039	0.382292	0.411722	-0.359994	0.0928706
ENSG00000134440.12	NARS	turquoise	M1	0.406487	-0.545385	-0.211873	-0.750148	-0.206095	-0.420913	-0.0737749	0.917654	0.659768	-0.0535591	-0.305136	0.611452	0.397384
ENSG00000168386.18	FILIP1L	purple	M6	-0.827592	-0.545257	-0.249972	0.00978095	-0.00349774	0.681442	0.3619	0.0225503	-0.105892	0.655043	0.655342	0.127638	0.653674
ENSG00000036054.13	TBC1D23	purple	M6	-0.56394	-0.859871	-0.219423	-0.558781	-0.224088	0.290861	0.194812	0.610484	0.245916	0.687829	0.495025	0.619492	0.93469
ENSG00000114021.12	NIT2	black	M3	0.0512696	-0.326421	0.573683	-0.539162	-0.406007	-0.275958	-0.249985	0.531722	0.0768803	0.0201614	0.429298	0.946811	0.562707
ENSG00000170802.16	FOXN2	turquoise	M1	-0.0753894	-0.846468	-0.377241	-0.726541	-0.126443	0.0201373	0.204125	0.917536	0.70889	0.313888	0.0966787	0.687981	0.80635
ENSG00000181458.10	TMEM45A	pink	M4	-0.233992	-0.136601	0.584138	-0.367819	-0.55729	-0.326641	-0.415471	0.0801547	-0.485322	0.387071	0.335859	0.421091	0.238647
ENSG00000091483.6	FH	turquoise	M1	0.241632	-0.641181	-0.105275	-0.833893	-0.335329	-0.44229	-0.2704	0.917462	0.482595	0.172961	-0.174303	0.682688	0.502451
ENSG00000157827.20	FMNL2	turquoise	M1	0.346643	-0.603237	-0.364951	-0.672208	-0.086783	-0.267416	-0.0912683	0.917279	0.738731	-0.0457879	-0.280648	0.544359	0.438496
ENSG00000138468.16	SENP7	purple	M6	-0.467225	-0.465218	0.166054	-0.150073	-0.00712965	0.4503	0.416075	0.276354	0.20526	0.239465	0.783622	0.685687	0.787495
ENSG00000091127.14	PUS7	turquoise	M1	0.547046	-0.455657	-0.214485	-0.794312	-0.28295	-0.491077	-0.204698	0.917256	0.671528	-0.175511	-0.418158	0.57413	0.319228
ENSG00000072274.13	TFRC	turquoise	M1	0.285352	-0.64364	-0.369883	-0.71056	-0.0571423	-0.314879	-0.106931	0.917254	0.667701	0.153983	-0.306404	0.516701	0.44916
ENSG00000066422.4	ZBTB11	black	M3	0.0151403	-0.674704	0.117629	-0.754823	-0.313437	-0.171317	-0.0404519	0.838355	0.421716	0.161385	0.262609	0.942354	0.762488
ENSG00000124383.9	MPHOSPH10	turquoise	M1	0.434238	-0.522724	-0.122051	-0.772281	-0.26041	-0.437083	-0.0819818	0.917244	0.645073	-0.130474	-0.265161	0.687782	0.409156
ENSG00000182504.11	CEP97	black	M3	-0.287317	-0.760351	0.0954978	-0.634465	-0.252434	-0.0159552	0.0353258	0.721459	0.331293	0.463262	0.450878	0.862994	0.847144
ENSG00000144815.16	NXPE3	yellow	M12	-0.353914	-0.204558	-0.306059	0.385207	0.540872	0.601019	0.847395	-0.0709908	0.233114	0.181559	0.366753	-0.0449943	0.252103
ENSG00000074319.13	TSG101	turquoise	M1	0.16332	-0.671681	-0.0738653	-0.852855	-0.408231	-0.337347	-0.248557	0.917116	0.569726	0.0689043	-0.0345536	0.769061	0.612924
ENSG00000119328.12	ABITRAM	turquoise	M1	0.0920719	-0.703601	-0.107917	-0.856412	-0.363599	-0.242602	-0.16124	0.917104	0.513045	0.212829	0.0373878	0.794759	0.715703
ENSG00000114423.22	CBLB	purple	M6	-0.381916	-0.76942	-0.496516	-0.260514	0.240279	0.487258	0.575988	0.574506	0.507691	0.502469	0.364337	0.420906	0.78856
ENSG00000114439.19	BBX	black	M3	-0.243013	-0.333758	0.502268	-0.211416	-0.207216	0.0540714	-0.104803	0.326749	0.0801324	0.176976	0.709473	0.799509	0.618324
ENSG00000183155.4	RABIF	turquoise	M1	-0.0988098	-0.879118	-0.409593	-0.784493	-0.194156	-0.0520279	0.0894272	0.916936	0.592391	0.416921	0.00056993	0.622055	0.756095
ENSG00000136238.18	RAC1	turquoise	M1	-0.12199	-0.873001	-0.26892	-0.762793	-0.224186	-0.0770553	0.0613447	0.916925	0.540857	0.447579	0.129713	0.722861	0.801405
ENSG00000163507.14	CIP2A	greenyellow	M7	-0.658027	-0.652232	-0.225573	-0.230799	0.0173926	0.343631	0.282796	0.287114	-0.0303492	0.967164	0.460672	0.270819	0.687958
ENSG00000198919.13	DZIP3	green	M13	-0.569109	-0.23086	0.525088	-0.00534639	-0.19395	0.303319	0.0678407	-0.0267773	-0.310934	0.396137	0.892448	0.560862	0.579228
ENSG00000177707.11	NECTIN3	purple	M6	-0.565714	-0.662374	-0.255552	-0.220325	-0.0801814	0.558356	0.30909	0.337544	0.218883	0.417612	0.566666	0.403112	0.760561
ENSG00000177494.6	ZBED2	purple	M6	-0.790196	-0.506266	-0.341686	0.00135209	0.059539	0.68512	0.471399	-0.0227672	-0.111138	0.642101	0.509864	0.0110205	0.569616
ENSG00000144824.20	PHLDB2	purple	M6	-0.539629	-0.6847	-0.159728	-0.220482	-0.0563972	0.447862	0.227036	0.40993	0.164499	0.530192	0.612368	0.491774	0.781606
ENSG00000144827.9	ABHD10	black	M3	-0.316641	-0.541912	0.273809	-0.414123	-0.190406	-0.124087	-0.186985	0.464908	0.110054	0.53554	0.455657	0.672633	0.615909
ENSG00000114529.12	C3orf52	pink	M4	0.131715	0.26292	0.898985	-0.161825	-0.420796	-0.411623	-0.47076	-0.0522301	-0.360774	-0.142964	0.317911	0.534	0.0322204
ENSG00000091972.18	CD200	purple	M6	-0.521327	-0.7465	-0.382088	-0.132768	0.255622	0.648695	0.512809	0.433551	0.4211	0.35302	0.542431	0.459296	0.801483
ENSG00000168214.20	RBPJ	turquoise	M1	0.0135857	-0.767787	-0.22589	-0.757592	-0.209137	-0.134725	0.000929193	0.91692	0.700209	0.219357	0.0701534	0.744635	0.738941
ENSG00000198060.10	MARCH5	turquoise	M1	0.262336	-0.609578	-0.312743	-0.789581	-0.20137	-0.285458	0.0383569	0.916845	0.642939	0.19816	-0.204944	0.597523	0.559104
ENSG00000091986.15	CCDC80	red	M2	-0.243527	0.102849	0.215097	0.199997	-0.0733368	-0.123128	-0.294148	-0.314279	-0.453801	0.336084	0.0886894	-0.253155	-0.227929
ENSG00000163606.11	CD200R1	black	M3	-0.155117	-0.492182	0.100586	-0.468758	-0.249588	-0.0915884	0.117271	0.513293	0.177396	0.419843	0.30964	0.588571	0.569597
ENSG00000138750.15	NUP54	turquoise	M1	0.0151615	-0.753074	-0.0971858	-0.83032	-0.338838	-0.15691	-0.0387705	0.916804	0.470877	0.284451	0.132106	0.838724	0.782876
ENSG00000163608.15	NEPRO	black	M3	0.0429975	-0.712959	0.00156755	-0.725195	-0.249715	-0.129795	0.040607	0.887422	0.489274	0.192608	0.226294	0.902372	0.766972
ENSG00000144857.14	BOC	pink	M4	0.337904	0.873864	0.783141	0.294175	-0.325209	-0.465646	-0.566363	-0.647397	-0.626211	-0.482233	-0.0934567	-0.252311	-0.690463
ENSG00000176542.10	USF3	black	M3	-0.122639	-0.670828	0.0999096	-0.689229	-0.305429	-0.091345	-0.0434969	0.766301	0.488185	0.2641	0.373406	0.892347	0.819602
ENSG00000165487.14	MICU2	turquoise	M1	0.0378785	-0.739252	-0.0628412	-0.786404	-0.289468	-0.137237	0.0352006	0.916626	0.584631	0.16711	0.169269	0.88308	0.782902
ENSG00000027697.14	IFNGR1	turquoise	M1	0.0900848	-0.755659	-0.46042	-0.715832	-0.0817983	-0.0633317	0.188609	0.916615	0.849646	0.110209	-0.103417	0.591482	0.660425
ENSG00000178075.20	GRAMD1C	pink	M4	-0.0677522	-0.0381213	0.752443	-0.340457	-0.480246	-0.285997	-0.34768	0.135362	-0.201444	-0.0134165	0.440764	0.688517	0.315229
ENSG00000184307.15	ZDHHC23	pink	M4	0.341814	0.220401	0.82093	-0.38532	-0.61722	-0.645903	-0.632509	0.151366	-0.217503	-0.227495	0.0889889	0.570614	-0.00311846
ENSG00000163617.11	CCDC191	pink	M4	-0.326763	0.288425	0.760796	0.411759	0.0123124	0.224239	0.00463075	-0.476105	-0.525952	-0.0523863	0.730686	0.249192	0.0535005
ENSG00000143418.19	CERS2	turquoise	M1	0.317469	-0.624981	-0.3457	-0.652263	-0.0721031	-0.240647	-0.0777847	0.916615	0.755383	-0.0109823	-0.212066	0.565037	0.47211
ENSG00000181722.16	ZBTB20	pink	M4	-0.461788	0.107039	0.655811	0.29117	-0.151791	0.295594	-0.0594008	-0.357649	-0.467243	0.0389192	0.829684	0.301092	0.224188
ENSG00000185565.12	LSAMP	pink	M4	-0.578567	0.0794853	0.566287	0.292941	-0.0804909	0.300959	0.0289039	-0.453558	-0.597694	0.22567	0.72486	0.130748	0.151609
ENSG00000121578.13	B4GALT4	green	M13	-0.580657	-0.277159	0.379015	0.0221937	-0.0950128	0.450968	0.209168	-0.0292461	-0.263927	0.347188	0.844068	0.518974	0.597091
ENSG00000031081.10	ARHGAP31	black	M3	0.0418747	-0.0796089	0.290548	0.111822	0.169158	-0.015325	-0.143516	0.172635	0.134216	0.0568071	0.334076	0.392219	0.188905
ENSG00000163939.18	PBRM1	turquoise	M1	0.036074	-0.741486	-0.0231566	-0.791355	-0.306739	-0.195895	-0.109653	0.916471	0.496063	0.223872	0.168208	0.879294	0.762609
ENSG00000169504.15	CLIC4	turquoise	M1	0.0593052	-0.793297	-0.511604	-0.769286	-0.197744	-0.122049	-0.0350912	0.916396	0.648099	0.2688	-0.196302	0.491662	0.606039
ENSG00000048828.17	FAM120A	turquoise	M1	0.455392	-0.510286	-0.243588	-0.736783	-0.1858	-0.439083	-0.18447	0.916212	0.731226	-0.0502936	-0.342661	0.568759	0.374167
ENSG00000121594.12	CD80	yellow	M12	-0.455414	-0.60854	-0.64928	0.00815434	0.428214	0.703404	0.7692	0.284903	0.461447	0.381896	0.288024	0.0935665	0.586982
ENSG00000139372.15	TDG	turquoise	M1	-0.0290522	-0.841771	-0.353121	-0.804101	-0.22685	-0.0793897	0.0994173	0.916168	0.506405	0.352635	-0.0239076	0.657989	0.725931
ENSG00000121577.13	POPDC2	salmon	M9	-0.705291	-0.53012	-0.349232	0.123084	0.179408	0.817014	0.490148	0.0662817	0.0950873	0.430974	0.64897	0.156332	0.651234
ENSG00000138495.6	COX17	black	M3	0.241985	-0.200276	0.0866621	-0.225535	0.101308	-0.0554855	0.271582	0.447886	0.479684	-0.299438	0.11797	0.559788	0.315887
ENSG00000082701.15	GSK3B	black	M3	-0.0450314	-0.552185	0.200221	-0.726238	-0.414365	-0.201344	-0.168862	0.715407	0.337062	0.278136	0.314081	0.870911	0.745603
ENSG00000164182.11	NDUFAF2	turquoise	M1	0.24774	-0.64688	-0.341118	-0.768821	-0.203478	-0.25547	0.0113048	0.915922	0.667582	0.0992703	-0.225603	0.583422	0.53154
ENSG00000163430.12	FSTL1	greenyellow	M7	-0.570891	-0.519061	-0.35671	-0.12995	-0.0849509	0.213663	-0.0471588	0.100173	-0.134722	0.698935	0.118854	-0.121887	0.280347
ENSG00000165732.13	DDX21	turquoise	M1	0.509792	-0.49062	-0.3009	-0.78072	-0.232861	-0.455871	-0.150898	0.915877	0.723845	-0.15802	-0.453906	0.51866	0.312351
ENSG00000125445.11	MRPS7	turquoise	M1	0.383422	-0.582925	-0.348708	-0.696445	-0.0955114	-0.319336	0.0877269	0.915869	0.670015	0.0494394	-0.322485	0.530485	0.408765
ENSG00000110851.12	PRDM4	turquoise	M1	0.434792	-0.524897	-0.245472	-0.779851	-0.223238	-0.399261	-0.107425	0.9155	0.65724	-0.0652836	-0.318351	0.59463	0.415106
ENSG00000180353.11	HCLS1	tan	M8	0.106765	-0.47985	-0.566284	-0.187289	0.458759	0.155985	0.425619	0.563589	0.967232	-0.0727131	-0.140822	0.235632	0.361305
ENSG00000173230.15	GOLGB1	purple	M6	-0.737887	-0.629581	0.0722949	-0.0649321	0.03263	0.588269	0.415742	0.216668	0.00292502	0.52891	0.882996	0.582055	0.834647
ENSG00000173226.17	IQCB1	black	M3	0.115394	-0.665353	-0.00723187	-0.760259	-0.29081	-0.166569	0.0727438	0.889695	0.488687	0.105709	0.147539	0.889694	0.725461
ENSG00000145088.9	EAF2	yellow	M12	-0.467119	-0.558461	-0.531985	0.0539003	0.430703	0.695287	0.858804	0.241641	0.458081	0.271461	0.383283	0.166827	0.592062
ENSG00000153037.14	SRP19	turquoise	M1	0.301492	-0.597337	-0.18347	-0.777859	-0.295741	-0.244314	-0.0144028	0.91537	0.633674	-0.120121	-0.118657	0.726677	0.55686
ENSG00000121552.4	CSTA	salmon	M9	-0.758373	-0.526577	-0.341287	-0.0728518	-0.0752837	0.692434	0.375355	0.0195089	-0.0932531	0.481461	0.511337	0.0714305	0.600656
ENSG00000120742.11	SERP1	turquoise	M1	-0.0489565	-0.862502	-0.525379	-0.756669	-0.134626	0.00423313	0.199957	0.915345	0.676712	0.314333	-0.0794689	0.555109	0.717879
ENSG00000114023.15	FAM162A	greenyellow	M7	-0.579462	-0.639778	0.0306194	-0.490577	-0.412519	0.219208	0.122224	0.359479	-0.152681	0.668541	0.531726	0.525649	0.764879
ENSG00000196981.3	WDR5B	black	M3	0.0537055	-0.560882	0.222484	-0.687201	-0.367106	-0.308167	-0.302014	0.706595	0.23465	0.0782541	0.16058	0.809344	0.542155
ENSG00000173145.11	NOC3L	turquoise	M1	0.460338	-0.494091	-0.0828701	-0.793305	-0.289547	-0.438937	-0.160226	0.915299	0.627915	-0.17648	-0.255177	0.72154	0.419541
ENSG00000119314.15	PTBP3	turquoise	M1	-0.0521787	-0.812563	-0.254622	-0.83446	-0.290158	-0.0977829	0.0246434	0.915284	0.629124	0.270065	0.0756282	0.749795	0.794642
ENSG00000176024.18	ZNF613	turquoise	M1	0.10669	-0.739649	-0.248061	-0.699851	-0.0668355	-0.131499	0.105581	0.915232	0.728692	0.103203	-0.00239097	0.743168	0.672426
ENSG00000144848.10	ATG3	turquoise	M1	0.401363	-0.541958	-0.389078	-0.744973	-0.122064	-0.335064	0.0308725	0.91515	0.851682	-0.0381943	-0.358548	0.514716	0.430352
ENSG00000169087.11	HSPBAP1	black	M3	-0.0666457	-0.407205	0.260659	-0.393735	-0.0878195	0.000897157	0.0849838	0.506852	0.47476	0.019437	0.439926	0.818441	0.646028
ENSG00000138463.9	SLC49A4	black	M3	0.0649176	-0.145242	0.156921	-0.384788	-0.0873249	-0.168072	0.110154	0.302841	0.341544	-0.0309061	0.075639	0.453197	0.324536
ENSG00000065485.20	PDIA5	greenyellow	M7	-0.618183	-0.348096	-0.419086	0.247006	0.354851	0.446356	0.368552	-0.134881	-0.189629	0.844239	0.199023	-0.316472	0.187541
ENSG00000121542.12	SEC22A	black	M3	-0.322461	-0.481346	0.353008	-0.344323	-0.194494	0.138262	0.0468679	0.412123	0.123681	0.227621	0.647996	0.83911	0.73395
ENSG00000173175.14	ADCY5	red	M2	0.380442	0.834121	0.515876	0.451109	-0.150979	-0.343665	-0.462254	-0.601282	-0.452135	-0.493061	-0.18138	-0.393499	-0.729773
ENSG00000206527.10	HACD2	black	M3	-0.0339327	-0.707395	0.0516248	-0.809268	-0.441689	-0.267039	-0.271531	0.841709	0.330815	0.311519	0.176827	0.819871	0.712916
ENSG00000065534.18	MYLK	red	M2	-0.11831	0.558169	0.46837	0.676686	0.0719007	0.227384	-0.145268	-0.687624	-0.480534	-0.368435	0.367306	-0.257712	-0.375848
ENSG00000175455.15	CCDC14	purple	M6	-0.7338	-0.576409	0.0865294	-0.0959193	-0.0149952	0.60011	0.353416	0.182718	-0.0368517	0.527614	0.879965	0.567732	0.841447
ENSG00000160145.15	KALRN	red	M2	0.54785	0.34958	0.400693	0.134898	0.0207833	-0.269553	-0.316104	0.0547413	0.108136	-0.603889	-0.00946522	0.251273	-0.208793
ENSG00000155100.10	OTUD6B	turquoise	M1	0.313594	-0.567389	-0.0152896	-0.862255	-0.392965	-0.400175	-0.177392	0.915141	0.518568	-0.020882	-0.115173	0.804454	0.550143
ENSG00000082781.12	ITGB5	red	M2	0.120645	0.861992	0.2126	0.818021	0.303117	0.0764829	-0.0654129	-0.91137	-0.520869	-0.406943	-0.14292	-0.776462	-0.823944
ENSG00000140598.15	EFL1	turquoise	M1	0.077669	-0.718296	-0.0746757	-0.756691	-0.263236	-0.227208	-0.123602	0.915134	0.507707	0.276353	0.102081	0.805318	0.70722
ENSG00000172466.16	ZNF24	turquoise	M1	0.163063	-0.646687	0.0238479	-0.848135	-0.405133	-0.34642	-0.205162	0.915108	0.562111	0.0579536	0.0347366	0.860839	0.651579
ENSG00000163848.19	ZNF148	black	M3	-0.119664	-0.774513	-0.0288198	-0.754227	-0.326794	-0.072434	-0.0328786	0.856015	0.542171	0.242969	0.295438	0.882087	0.840278
ENSG00000143727.16	ACP1	turquoise	M1	0.016957	-0.780653	-0.142854	-0.782086	-0.278968	-0.154108	0.0665916	0.915086	0.465328	0.318539	0.102958	0.788847	0.737854
ENSG00000126698.11	DNAJC8	turquoise	M1	0.355357	-0.57744	-0.250906	-0.71523	-0.191663	-0.40291	-0.177073	0.915055	0.706691	0.0190449	-0.272717	0.568763	0.411687
ENSG00000114544.16	SLC41A3	red	M2	0.526281	0.8885	0.597747	0.459493	-0.0571808	-0.359685	-0.360462	-0.548233	-0.366484	-0.633607	-0.147545	-0.27162	-0.712726
ENSG00000070476.15	ZXDC	red	M2	0.662878	0.827836	0.687054	0.253017	-0.137124	-0.514552	-0.40365	-0.368753	-0.220957	-0.774826	-0.205041	-0.0534363	-0.644529
ENSG00000197763.16	TXNRD3	black	M3	-0.0549862	-0.0998261	0.421536	-0.12262	-0.143732	-0.0639466	-0.12418	0.11358	-0.24788	0.0583527	0.309856	0.461003	0.220168
ENSG00000159685.10	CHCHD6	red	M2	0.7416	0.686005	0.688576	-0.0500565	-0.336569	-0.695461	-0.527926	-0.129227	-0.227149	-0.653178	-0.296635	0.123905	-0.512035
ENSG00000114554.11	PLXNA1	red	M2	0.695143	0.764167	0.0644728	0.417332	0.276851	-0.355375	-0.235147	-0.389262	-0.0549952	-0.567998	-0.617888	-0.540928	-0.828318
ENSG00000163870.15	TPRA1	red	M2	0.604656	0.883812	0.410825	0.388114	0.010298	-0.403622	-0.345215	-0.544232	-0.297178	-0.768191	-0.432023	-0.423431	-0.847844
ENSG00000073111.14	MCM2	greenyellow	M7	-0.285193	0.24517	0.0709612	0.338229	0.139968	0.0480186	0.0428177	-0.445526	-0.42673	0.582629	0.0867213	-0.416424	-0.197505
ENSG00000114631.11	PODXL2	magenta	M5	0.768937	0.851908	0.478579	0.074477	-0.328974	-0.708706	-0.601295	-0.33164	-0.250102	-0.694997	-0.562456	-0.284229	-0.7918
ENSG00000114626.18	ABTB1	red	M2	0.490739	0.448089	0.0698162	0.176312	0.174483	-0.285729	-0.12859	-0.126495	0.412444	-0.5936	-0.354235	-0.174302	-0.42197
ENSG00000074416.14	MGLL	red	M2	0.43997	0.68518	0.404984	0.527208	0.154308	-0.264728	-0.356534	-0.431738	-0.276935	-0.481061	-0.1411	-0.301961	-0.651592
ENSG00000197045.13	GMFB	turquoise	M1	-0.0571213	-0.852076	-0.49031	-0.78061	-0.170256	-0.0757841	0.0773237	0.91505	0.634242	0.420146	-0.0845741	0.537472	0.708738
ENSG00000108559.12	NUP88	turquoise	M1	0.490757	-0.472173	-0.100835	-0.794259	-0.294285	-0.46796	-0.174799	0.914978	0.634914	-0.151144	-0.288056	0.687797	0.397612
ENSG00000179348.11	GATA2	red	M2	0.525083	0.878429	0.497735	0.29461	-0.289237	-0.460978	-0.442889	-0.548236	-0.395509	-0.626038	-0.329814	-0.401808	-0.782757
ENSG00000143569.19	UBAP2L	turquoise	M1	0.198898	-0.634056	-0.0256174	-0.747946	-0.248661	-0.293904	-0.148905	0.914798	0.597848	0.0832917	0.0400933	0.829777	0.636028
ENSG00000147533.16	GOLGA7	turquoise	M1	-0.0287841	-0.789424	-0.161068	-0.872261	-0.384551	-0.20184	-0.144793	0.914645	0.529208	0.300447	0.0637472	0.766261	0.754753
ENSG00000177646.19	ACAD9	pink	M4	0.419068	0.721866	0.924913	0.129831	-0.363099	-0.54568	-0.530616	-0.391786	-0.526748	-0.484651	0.0167207	0.111024	-0.487964
ENSG00000240682.9	ISY1	magenta	M5	0.829446	0.717426	0.126121	0.0912125	-0.016984	-0.594328	-0.207108	-0.173541	0.0689906	-0.613104	-0.70589	-0.348701	-0.728526
ENSG00000102390.10	PBDC1	turquoise	M1	0.283689	-0.645495	-0.305059	-0.773911	-0.215478	-0.343949	-0.0120625	0.91462	0.58247	0.10882	-0.293	0.556289	0.444713
ENSG00000132507.18	EIF5A	turquoise	M1	0.448111	-0.527809	-0.33807	-0.812046	-0.252856	-0.491852	-0.205862	0.914198	0.675093	0.00952334	-0.479152	0.465859	0.321935
ENSG00000183624.14	HMCES	pink	M4	0.384839	0.719974	0.728393	0.164394	-0.337537	-0.488668	-0.335963	-0.427647	-0.59608	-0.276169	-0.066867	-0.0913917	-0.525525
ENSG00000184897.6	H1FX	red	M2	0.0532926	0.840123	0.337601	0.673564	0.169707	0.0218721	0.0175631	-0.870381	-0.571797	-0.20374	-0.0321327	-0.633812	-0.67078
ENSG00000143924.19	EML4	turquoise	M1	0.113212	-0.706834	-0.190645	-0.73381	-0.140716	-0.171581	0.184072	0.914064	0.642389	0.234585	0.0225307	0.75492	0.686218
ENSG00000163913.11	IFT122	pink	M4	0.207277	0.691242	0.830727	0.476836	-0.0520025	-0.193274	-0.346695	-0.537594	-0.475713	-0.463977	0.260583	0.0211364	-0.439712
ENSG00000161544.10	CYGB	blue	M10	0.0777525	0.684562	0.0109891	0.899314	0.608921	0.242063	0.123167	-0.775527	-0.258341	-0.344553	-0.0977986	-0.724027	-0.690908
ENSG00000172765.17	TMCC1	black	M3	0.179201	-0.294535	0.282988	-0.366924	-0.14539	-0.144083	-0.115574	0.531562	0.512231	-0.290322	0.265454	0.765809	0.444383
ENSG00000206384.10	COL6A6	salmon	M9	-0.417483	-0.203881	-0.231592	0.111323	0.100156	0.526071	0.680226	-0.0906998	-0.0188057	0.16684	0.336705	-0.0257024	0.298135
ENSG00000085415.16	SEH1L	turquoise	M1	0.536391	-0.462316	-0.203308	-0.780231	-0.269739	-0.480928	-0.181892	0.913969	0.671341	-0.190182	-0.40338	0.582472	0.316264
ENSG00000017260.19	ATP2C1	purple	M6	-0.540622	-0.769154	0.0219872	-0.47533	-0.239393	0.323176	0.253014	0.527771	0.142016	0.503956	0.661832	0.749115	0.920654
ENSG00000034533.11	ASTE1	black	M3	0.0576481	-0.420419	0.340337	-0.406558	-0.190706	-0.122315	-0.207615	0.575406	0.320728	-0.104691	0.382569	0.851226	0.539136
ENSG00000114670.14	NEK11	pink	M4	-0.0852146	0.125063	0.863085	-0.087795	-0.43969	-0.284431	-0.495356	-0.0745969	-0.434306	0.0105758	0.511651	0.500857	0.117907
ENSG00000198585.11	NUDT16	red	M2	0.434022	0.434336	0.384177	0.322581	0.201042	-0.288455	-0.21055	-0.113126	0.176833	-0.480647	-0.0341876	0.0460786	-0.348241
ENSG00000129317.14	PUS7L	turquoise	M1	-0.106091	-0.847083	-0.245049	-0.828672	-0.297542	-0.0803557	0.0663957	0.913844	0.535291	0.391251	0.123239	0.755005	0.823724
ENSG00000014257.16	ACPP	pink	M4	0.200481	-0.0681082	0.678315	-0.595977	-0.594581	-0.609767	-0.489038	0.362531	-0.0835665	-0.0223504	0.118488	0.707827	0.235278
ENSG00000138246.17	DNAJC13	purple	M6	-0.292813	-0.858864	-0.10541	-0.597731	-0.13767	0.102421	0.084458	0.801055	0.505778	0.428681	0.427109	0.823384	0.898817
ENSG00000240303.8	ACAD11	red	M2	-0.065596	0.539786	0.683728	0.507592	0.0359936	0.0879632	0.044523	-0.591265	-0.538334	-0.267603	0.403532	0.00156203	-0.271446
ENSG00000129048.6	ACKR4	greenyellow	M7	-0.62711	-0.52976	-0.27312	-0.289975	-0.27265	0.188039	-0.0858658	0.137652	-0.189772	0.755711	0.200826	-1.08222e-05	0.420658
ENSG00000089818.18	NECAP1	turquoise	M1	0.312117	-0.568992	-0.0305904	-0.747801	-0.238892	-0.296952	-0.0323424	0.913797	0.708005	-0.125371	-0.024059	0.836403	0.58213
ENSG00000113971.20	NPHP3	pink	M4	-0.211459	-0.0170161	0.52944	0.0353182	-0.162798	0.260573	0.153417	-0.0247903	-0.199268	-0.0412312	0.695261	0.566702	0.411291
ENSG00000103194.15	USP10	turquoise	M1	0.456701	-0.48622	-0.0184826	-0.771201	-0.280193	-0.454007	-0.196157	0.913658	0.639035	-0.168274	-0.201469	0.758617	0.428612
ENSG00000163781.13	TOPBP1	purple	M6	-0.314669	-0.83043	-0.12638	-0.620723	-0.145763	0.0683279	0.112184	0.753099	0.355897	0.648319	0.370366	0.736725	0.870975
ENSG00000215717.6	TMEM167B	turquoise	M1	0.152934	-0.683493	-0.127097	-0.726182	-0.210131	-0.209038	-0.0301291	0.913609	0.721658	0.0524368	0.0411105	0.780911	0.650369
ENSG00000154917.11	RAB6B	red	M2	-0.309233	0.346866	0.321557	0.636974	0.128901	0.378153	0.0979437	-0.592487	-0.462724	0.00515667	0.498473	-0.226307	-0.163454
ENSG00000174640.13	SLCO2A1	purple	M6	-0.271283	-0.662292	-0.342553	-0.327483	0.0665722	0.341095	0.309219	0.549022	0.455024	0.364837	0.330441	0.457319	0.718952
ENSG00000163785.12	RYK	black	M3	0.126572	-0.511565	0.250239	-0.659682	-0.37508	-0.233376	-0.279374	0.75317	0.357909	-0.02727	0.265905	0.911957	0.631198
ENSG00000114019.14	AMOTL2	red	M2	0.486571	0.844425	0.465364	0.37291	-0.205956	-0.364985	-0.428418	-0.547449	-0.39658	-0.616522	-0.261104	-0.403725	-0.753125
ENSG00000151576.10	QTRT2	turquoise	M1	0.491699	-0.483471	-0.0925145	-0.740032	-0.21613	-0.440333	-0.140538	0.913234	0.654119	-0.168747	-0.269157	0.701339	0.386208
ENSG00000182923.17	CEP63	black	M3	0.215708	-0.460429	0.120099	-0.636263	-0.23331	-0.280791	-0.146437	0.766284	0.682331	-0.137192	0.115194	0.830087	0.569098
ENSG00000154928.18	EPHB1	magenta	M5	0.547566	0.282545	0.333656	-0.208829	-0.176171	-0.512323	-0.358961	0.141304	0.414467	-0.621669	-0.271004	0.235506	-0.212699
ENSG00000073711.11	PPP2R3A	pink	M4	-0.0910816	-0.311849	0.584894	-0.62044	-0.608085	-0.359053	-0.410407	0.415411	-0.180855	0.24679	0.370458	0.788323	0.501117
ENSG00000174579.4	MSL2	magenta	M5	0.733837	0.283192	0.0703899	-0.356097	-0.154733	-0.537824	-0.0220274	0.260259	0.410605	-0.601963	-0.55016	0.142081	-0.238068
ENSG00000114054.14	PCCB	pink	M4	0.361549	0.493286	0.771712	0.182827	-0.132259	-0.437176	-0.429524	-0.223192	-0.289387	-0.486153	0.0967068	0.190443	-0.36955
ENSG00000118007.13	STAG1	black	M3	-0.161915	-0.678008	0.138811	-0.574958	-0.258217	0.00949877	0.0789782	0.734375	0.39463	0.266074	0.481504	0.919186	0.829547
ENSG00000168917.9	SLC35G2	purple	M6	-0.203875	-0.332812	0.026831	-0.252797	-0.265304	-0.0203011	-0.230196	0.260501	-0.210092	0.505695	0.196279	0.256847	0.333266
ENSG00000158092.7	NCK1	black	M3	-0.29095	-0.58069	0.299176	-0.552606	-0.320013	-0.00446413	0.0587721	0.543161	0.111996	0.325939	0.539336	0.867446	0.771614
ENSG00000174564.13	IL20RB	pink	M4	0.213477	0.770408	0.820272	0.17775	-0.440381	-0.449618	-0.575335	-0.59698	-0.70716	-0.29339	0.00313194	-0.153978	-0.544802
ENSG00000158163.15	DZIP1L	red	M2	-0.0670718	0.695561	0.584131	0.624283	0.107695	0.0495919	-0.155237	-0.78864	-0.612169	-0.195329	0.220134	-0.314778	-0.487107
ENSG00000154518.9	ATP5MC3	turquoise	M1	0.0426554	-0.787718	-0.307927	-0.795087	-0.22989	-0.201863	0.0519493	0.913111	0.488424	0.350083	-0.0857786	0.624409	0.638439
ENSG00000113734.17	BNIP1	turquoise	M1	0.35241	-0.55197	-0.101034	-0.74612	-0.27198	-0.385408	-0.190105	0.913018	0.611587	-0.00490964	-0.156433	0.716302	0.48428
ENSG00000158186.13	MRAS	red	M2	0.431325	0.400886	0.345534	0.263929	0.0485253	-0.366504	-0.469043	-0.121136	-0.0617398	-0.366126	-0.139465	-0.0695273	-0.437552
ENSG00000158220.14	ESYT3	pink	M4	0.298853	0.655342	0.88335	0.012788	-0.508515	-0.475649	-0.532532	-0.396622	-0.550554	-0.457979	0.0487539	0.12417	-0.387887
ENSG00000114107.9	CEP70	black	M3	-0.0997708	-0.586254	0.211541	-0.513023	-0.214057	-0.0201178	0.0975888	0.682412	0.382036	0.170901	0.48559	0.91019	0.760661
ENSG00000164091.12	WDR82	turquoise	M1	0.553805	-0.437136	-0.140503	-0.795729	-0.269376	-0.54806	-0.224849	0.912711	0.679669	-0.147915	-0.392181	0.607765	0.315442
ENSG00000051382.8	PIK3CB	pink	M4	0.110315	-0.168617	0.698545	-0.485146	-0.435374	-0.414018	-0.368748	0.418383	0.0624863	-0.0329289	0.381537	0.862859	0.414578
ENSG00000005059.16	MCUB	turquoise	M1	0.172933	-0.714568	-0.464658	-0.798258	-0.204927	-0.265851	-0.0255833	0.91261	0.623985	0.30184	-0.295787	0.462935	0.52197
ENSG00000126814.6	TRMT5	turquoise	M1	0.329187	-0.566366	-0.0122949	-0.791912	-0.313048	-0.437781	-0.29301	0.912552	0.576783	-0.0518804	-0.137135	0.77182	0.489366
ENSG00000114115.9	RBP1	grey	M0	-0.451267	-0.101394	-0.170638	0.319968	0.321865	0.456715	0.639725	-0.249326	-0.22392	0.441924	0.296332	-0.205576	0.119984
ENSG00000158258.16	CLSTN2	pink	M4	0.433809	0.725272	0.850435	0.230797	-0.290966	-0.524965	-0.628318	-0.402877	-0.483772	-0.514243	-0.00678836	0.0134698	-0.555603
ENSG00000114120.12	SLC25A36	purple	M6	-0.585248	-0.678602	0.0780664	-0.337497	-0.120109	0.413463	0.301303	0.415649	0.126563	0.512937	0.763784	0.733072	0.919759
ENSG00000177311.11	ZBTB38	purple	M6	-0.56776	-0.787243	-0.190544	-0.35962	-0.136294	0.465114	0.200754	0.502246	0.227907	0.473731	0.618514	0.585105	0.8883
ENSG00000143870.12	PDIA6	turquoise	M1	0.162981	-0.72918	-0.515621	-0.74228	-0.105235	-0.22422	0.0903913	0.912489	0.692872	0.285404	-0.296796	0.4385	0.513596
ENSG00000115758.13	ODC1	turquoise	M1	0.296524	-0.62497	-0.479037	-0.688936	-0.0624142	-0.251215	0.0609764	0.912319	0.771142	0.143937	-0.328843	0.447013	0.454665
ENSG00000114520.11	SNX4	turquoise	M1	-0.149099	-0.884282	-0.341288	-0.756673	-0.180575	0.0113691	0.164501	0.912157	0.635109	0.406788	0.142105	0.713114	0.844787
ENSG00000114126.17	TFDP2	pink	M4	0.0125528	0.619325	0.854836	0.407837	-0.198607	-0.188803	-0.393671	-0.597571	-0.667726	-0.268526	0.346781	-0.0291246	-0.390529
ENSG00000175066.16	GK5	black	M3	0.284745	-0.157168	0.541568	-0.565528	-0.50138	-0.468608	-0.385389	0.500073	0.0880317	-0.240954	0.165633	0.784579	0.314208
ENSG00000114127.10	XRN1	purple	M6	-0.370399	-0.68236	0.136118	-0.49382	-0.218254	0.22523	0.260461	0.588519	0.297262	0.310284	0.64425	0.880914	0.904421
ENSG00000096746.17	HNRNPH3	turquoise	M1	0.254864	-0.586314	-0.0532847	-0.761083	-0.27198	-0.281677	-0.0559151	0.912141	0.700363	-0.0450032	-0.00131485	0.825927	0.621474
ENSG00000144935.15	TRPC1	red	M2	-0.469204	0.400462	0.522356	0.603589	0.0752878	0.289278	-0.117864	-0.747737	-0.738394	0.160454	0.545814	-0.233897	-0.192772
ENSG00000163710.9	PCOLCE2	magenta	M5	0.605209	0.614648	0.445054	-0.0482261	-0.416782	-0.750704	-0.729007	-0.211517	-0.257774	-0.499269	-0.501497	-0.231912	-0.686594
ENSG00000163714.17	U2SURP	black	M3	0.137102	-0.66491	0.000513808	-0.773765	-0.298106	-0.210716	0.00146836	0.914644	0.60778	0.0381545	0.132001	0.906756	0.719201
ENSG00000175040.6	CHST2	grey	M0	-0.0673837	-0.304187	-0.638722	0.0563349	0.389716	0.465819	0.697962	0.199232	0.404257	0.000628781	-0.0776628	-0.102874	0.205919
ENSG00000181804.15	SLC9A9	pink	M4	-0.446599	-0.139253	0.571684	0.0570096	-0.0867755	0.21051	0.0454361	-0.0677465	-0.200918	0.210889	0.796508	0.516669	0.436973
ENSG00000181744.8	DIPK2A	red	M2	0.613118	0.8225	0.462401	0.105858	-0.251192	-0.605426	-0.577642	-0.420128	-0.3283	-0.589539	-0.477322	-0.341275	-0.750741
ENSG00000152952.12	PLOD2	greenyellow	M7	-0.425258	-0.6218	-0.475276	-0.349798	-0.134684	0.194711	0.0447167	0.344465	0.000127153	0.713329	0.0322189	0.0360457	0.440812
ENSG00000114698.15	PLSCR4	pink	M4	-0.31545	0.177596	0.696549	0.202045	-0.275793	-0.0053893	-0.359231	-0.312174	-0.52211	0.15182	0.622025	0.22019	0.0721888
ENSG00000003056.8	M6PR	turquoise	M1	0.367259	-0.588683	-0.339715	-0.618041	0.0526672	-0.285425	-0.0203226	0.912099	0.819216	-0.0347858	-0.276903	0.559062	0.422024
ENSG00000175220.12	ARHGAP1	blue	M10	-0.385589	0.359324	-0.0904311	0.898388	0.662384	0.517525	0.301267	-0.746252	-0.38585	0.233786	0.242692	-0.660009	-0.348606
ENSG00000144891.17	AGTR1	pink	M4	-0.0673968	0.431005	0.756496	0.353962	-0.154241	-0.136928	-0.358608	-0.451241	-0.499985	-0.205733	0.407949	0.0653635	-0.24845
ENSG00000163751.4	CPA3	purple	M6	-0.675572	-0.543945	-0.181913	-0.145172	-0.185347	0.634687	0.501378	0.134175	-0.0315993	0.419089	0.641777	0.29049	0.695831
ENSG00000168036.18	CTNNB1	turquoise	M1	0.179757	-0.702257	-0.270614	-0.648095	-0.0477129	-0.252367	-0.0519147	0.912038	0.624043	0.240109	-0.120319	0.612376	0.531059
ENSG00000071794.16	HLTF	greenyellow	M7	-0.567056	-0.736519	-0.142164	-0.280502	-0.0501719	0.382962	0.339285	0.457719	0.196164	0.68737	0.606086	0.538794	0.824583
ENSG00000163755.8	HPS3	purple	M6	-0.485323	-0.683546	-0.169606	-0.046846	0.424552	0.45361	0.478589	0.417637	0.341055	0.593562	0.600635	0.518717	0.751964
ENSG00000047457.14	CP	magenta	M5	0.573708	0.087297	0.347539	-0.393044	-0.404432	-0.645431	-0.489081	0.363781	0.213177	-0.506195	-0.279966	0.362974	-0.145397
ENSG00000163762.7	TM4SF18	purple	M6	-0.327716	-0.598246	-0.334599	-0.203388	0.0501404	0.404942	0.333126	0.46216	0.445861	0.386732	0.409047	0.390697	0.689512
ENSG00000100603.13	SNW1	turquoise	M1	0.197538	-0.615954	0.0150284	-0.818607	-0.38824	-0.372339	-0.174982	0.911992	0.547758	0.137961	0.0171811	0.81814	0.622432
ENSG00000104408.9	EIF3E	turquoise	M1	-0.0192846	-0.786164	-0.0872307	-0.830916	-0.338847	-0.220616	-0.0793829	0.911865	0.441833	0.351505	0.107193	0.802823	0.740998
ENSG00000188846.13	RPL14	turquoise	M1	0.188697	-0.66552	-0.133148	-0.869171	-0.364919	-0.404696	-0.200483	0.91159	0.460665	0.208438	-0.151707	0.679251	0.548326
ENSG00000165097.15	KDM1B	turquoise	M1	0.307809	-0.561275	-0.0381893	-0.824429	-0.370698	-0.380283	-0.214105	0.911578	0.641321	-0.0919264	-0.0977436	0.789543	0.550831
ENSG00000070087.14	PFN2	salmon	M9	-0.745001	-0.701926	-0.465828	-0.127189	0.00551468	0.723212	0.452966	0.216188	0.0669291	0.626504	0.529964	0.175617	0.737894
ENSG00000196428.12	TSC22D2	red	M2	0.0244852	0.471801	-0.0850214	0.429236	0.188442	0.317841	0.288677	-0.511786	-0.23601	-0.211825	-0.0257003	-0.46624	-0.301574
ENSG00000049245.13	VAMP3	turquoise	M1	-0.00731396	-0.781427	-0.116829	-0.792392	-0.304383	-0.205376	-0.113327	0.911555	0.495204	0.302543	0.109601	0.772642	0.72492
ENSG00000140006.11	WDR89	turquoise	M1	0.385382	-0.556024	-0.122903	-0.757538	-0.264686	-0.375742	-0.126464	0.911384	0.625333	-0.144442	-0.2124	0.704907	0.441085
ENSG00000071537.14	SEL1L	turquoise	M1	-0.0807919	-0.863401	-0.438492	-0.686657	-0.0621546	0.0730529	0.307437	0.911378	0.734652	0.272164	0.0831874	0.658859	0.79463
ENSG00000143436.11	MRPL9	turquoise	M1	0.37762	-0.530459	-0.0618279	-0.734458	-0.199429	-0.4081	-0.0469097	0.911356	0.575894	0.0230464	-0.15328	0.740125	0.480858
ENSG00000174944.9	P2RY14	black	M3	-0.170374	-0.0907001	0.424434	-0.112151	-0.251063	-7.90722e-05	0.026626	0.0685604	-0.0269161	0.0278459	0.448605	0.448698	0.293487
ENSG00000138271.5	GPR87	black	M3	-0.164575	-0.542035	0.203736	-0.735541	-0.581286	-0.238469	-0.324068	0.551277	-0.0781807	0.331019	0.212122	0.660603	0.573194
ENSG00000181631.7	P2RY13	tan	M8	0.287796	-0.356153	-0.233581	-0.496428	-0.0410491	-0.25137	0.00639432	0.645092	0.87976	-0.192056	-0.216706	0.419684	0.315895
ENSG00000152580.8	IGSF10	pink	M4	-0.129179	0.313746	0.612933	0.200168	-0.321319	-0.218152	-0.415306	-0.384987	-0.545731	0.0116435	0.269393	-0.0407897	-0.247096
ENSG00000114771.14	AADAC	pink	M4	-0.112418	0.0981492	0.73408	-0.179434	-0.46005	-0.411544	-0.577885	-0.0717879	-0.475229	0.22002	0.301931	0.333093	0.0363018
ENSG00000152601.17	MBNL1	purple	M6	-0.248255	-0.780908	-0.0588615	-0.6784	-0.287365	0.0282271	0.0368131	0.776709	0.48002	0.414898	0.389397	0.816621	0.883073
ENSG00000169860.7	P2RY1	black	M3	0.260262	-0.376759	0.174015	-0.833803	-0.541182	-0.479228	-0.302305	0.677383	0.19242	0.008106	-0.128337	0.683621	0.401178
ENSG00000082996.19	RNF13	turquoise	M1	0.0737879	-0.704922	-0.141479	-0.762234	-0.20622	-0.182205	-0.00536082	0.911324	0.73769	0.149871	0.0811879	0.799504	0.729372
ENSG00000198162.12	MAN1A2	turquoise	M1	-0.0770485	-0.83042	-0.265385	-0.721984	-0.192851	0.0243432	0.168049	0.911256	0.638889	0.295759	0.194472	0.779798	0.844152
ENSG00000196549.10	MME	purple	M6	-0.59823	-0.577029	-0.563546	0.0614842	0.357068	0.732171	0.54597	0.170169	0.35715	0.4564	0.406204	0.0596131	0.59936
ENSG00000169359.16	SLC33A1	black	M3	0.0205095	-0.435756	0.168676	-0.572808	-0.332388	-0.0789513	-0.0222071	0.609006	0.296769	0.0267424	0.275681	0.794654	0.628228
ENSG00000089006.16	SNX5	turquoise	M1	-0.0284041	-0.835432	-0.440422	-0.602619	0.064723	0.0904678	0.323393	0.910886	0.729034	0.31135	0.080971	0.649898	0.764534
ENSG00000065559.15	MAP2K4	turquoise	M1	-0.0194002	-0.785785	-0.107785	-0.807472	-0.317189	-0.111168	-0.0375493	0.910581	0.532194	0.232444	0.16401	0.850531	0.798206
ENSG00000163659.13	TIPARP	black	M3	-0.168086	-0.375042	0.491541	-0.564482	-0.53386	-0.206807	-0.237896	0.425617	-0.0768548	0.258436	0.440528	0.781031	0.572439
ENSG00000126756.12	UXT	turquoise	M1	-0.0539067	-0.830596	-0.261353	-0.74491	-0.197993	-0.129157	-0.0421683	0.910574	0.54823	0.395131	0.0664499	0.689823	0.728876
ENSG00000138772.13	ANXA3	turquoise	M1	0.393766	-0.559038	-0.342309	-0.800508	-0.249274	-0.371089	-0.13085	0.910449	0.713422	-0.0910867	-0.3829	0.52317	0.399018
ENSG00000167202.11	TBC1D2B	blue	M10	-0.166977	0.646827	0.305544	0.898078	0.387868	0.31323	0.0937551	-0.859151	-0.498092	-0.182047	0.276063	-0.546863	-0.523996
ENSG00000174891.13	RSRC1	purple	M6	-0.434053	-0.843019	-0.199827	-0.571334	-0.169504	0.269401	0.216929	0.680977	0.35595	0.56727	0.468889	0.71077	0.943744
ENSG00000178053.18	MLF1	black	M3	-0.00488983	-0.373835	0.168104	-0.369119	-0.297549	-0.22851	-0.265534	0.486909	0.0961089	0.292285	0.227567	0.507346	0.389571
ENSG00000008324.11	SS18L2	turquoise	M1	-0.100114	-0.877393	-0.425219	-0.787795	-0.193482	-0.0565143	0.157783	0.91041	0.575293	0.446955	-0.018582	0.603763	0.747
ENSG00000079257.8	LXN	greenyellow	M7	-0.537238	-0.537025	-0.310235	-0.237173	-0.0202962	0.144004	0.0482737	0.220671	-0.0370469	0.878587	0.167666	0.0338601	0.438149
ENSG00000141428.17	C18orf21	turquoise	M1	-0.0226235	-0.792037	-0.174671	-0.812621	-0.283098	-0.127226	-0.0198611	0.910344	0.552728	0.279446	0.110073	0.784155	0.778665
ENSG00000178741.12	COX5A	turquoise	M1	-0.0428002	-0.827174	-0.425448	-0.760761	-0.148403	-0.0641239	0.177039	0.910309	0.56505	0.449214	-0.0223605	0.594049	0.737644
ENSG00000283154.2	IQCJ-SCHIP1	red	M2	0.139776	0.687212	-0.139388	0.765904	0.432864	0.244534	0.16511	-0.729826	-0.251944	-0.350957	-0.238178	-0.804923	-0.692081
ENSG00000180044.5	C3orf80	salmon	M9	-0.694735	-0.363897	-0.499061	0.337595	0.384206	0.89456	0.759337	-0.178279	-0.0259583	0.431901	0.459781	-0.191122	0.387591
ENSG00000068885.15	IFT80	greenyellow	M7	-0.71351	-0.720293	-0.100452	-0.317704	-0.111333	0.440016	0.344213	0.345266	-0.0159445	0.805455	0.666725	0.502763	0.869373
ENSG00000113810.16	SMC4	greenyellow	M7	-0.687215	-0.639344	-0.38435	-0.176612	0.0721491	0.431366	0.400553	0.235142	0.0275212	0.96698	0.40462	0.126737	0.65612
ENSG00000138190.16	EXOC6	turquoise	M1	0.0813142	-0.730994	-0.194905	-0.657472	-0.0840144	-0.0541175	0.154478	0.91024	0.761467	0.0807017	0.125484	0.807879	0.735462
ENSG00000163590.14	PPM1L	pink	M4	0.100659	0.565508	0.918764	0.151347	-0.337637	-0.355799	-0.500238	-0.423041	-0.602502	-0.187982	0.302188	0.15587	-0.259985
ENSG00000169255.15	B3GALNT1	brown	M11	-0.16728	-0.175597	0.127805	0.279167	0.566942	0.187395	0.161649	0.0482479	0.0849059	0.191307	0.365	0.237766	0.184717
ENSG00000173542.8	MOB1B	turquoise	M1	-0.0954636	-0.832923	-0.189708	-0.80229	-0.25823	-0.0824306	0.0266583	0.910158	0.520377	0.380862	0.155157	0.796891	0.827048
ENSG00000196542.8	SPTSSB	pink	M4	-0.0773519	0.159266	0.825243	-0.217745	-0.510811	-0.407929	-0.555655	-0.0847279	-0.528998	0.161806	0.354953	0.42432	0.0846793
ENSG00000114200.10	BCHE	pink	M4	-0.0436863	0.260501	0.843894	-0.0109985	-0.395872	-0.391169	-0.531362	-0.185194	-0.487899	0.0967405	0.369551	0.316612	-0.0476259
ENSG00000074800.16	ENO1	turquoise	M1	0.276491	-0.662064	-0.48731	-0.78559	-0.195856	-0.295676	-0.0646624	0.91001	0.608812	0.198052	-0.389766	0.418991	0.437154
ENSG00000163536.12	SERPINI1	green	M13	-0.607853	-0.00879432	0.291486	0.496561	0.219559	0.563831	0.325665	-0.370205	-0.367067	0.319007	0.815037	0.0967683	0.277743
ENSG00000134014.17	ELP3	turquoise	M1	0.311803	-0.579125	-0.00908927	-0.69772	-0.215455	-0.335025	-0.181966	0.909952	0.619481	-0.0479324	-0.0225801	0.805604	0.53527
ENSG00000085276.18	MECOM	black	M3	-0.111759	-0.275401	0.0106726	0.193656	0.407495	0.256044	0.140248	0.253705	0.300425	0.209967	0.436007	0.368834	0.373326
ENSG00000184378.3	ACTRT3	purple	M6	-0.439592	-0.649482	-0.574773	0.0186708	0.438315	0.565376	0.703717	0.309425	0.331625	0.470221	0.255395	0.091304	0.503064
ENSG00000085274.15	MYNN	black	M3	-0.017712	-0.735188	0.00226631	-0.821145	-0.397316	-0.170151	-0.0715468	0.876689	0.426793	0.223532	0.194014	0.883199	0.777139
ENSG00000132356.11	PRKAA1	turquoise	M1	-0.0780987	-0.81414	-0.193651	-0.758745	-0.244646	-0.045644	0.0136702	0.90982	0.614469	0.302838	0.195947	0.804187	0.834493
ENSG00000173889.16	PHC3	black	M3	-0.094623	-0.524822	0.277612	-0.527126	-0.291183	0.0345171	0.0542172	0.62367	0.347973	0.0109597	0.523833	0.947774	0.76845
ENSG00000163558.13	PRKCI	black	M3	-0.406317	-0.685957	0.209033	-0.562837	-0.359958	0.0884665	-0.0140217	0.561726	0.0743279	0.469747	0.594995	0.8372	0.850787
ENSG00000115594.12	IL1R1	turquoise	M1	0.293041	-0.642695	-0.512081	-0.692529	-0.0685633	-0.169396	0.10683	0.909723	0.8112	0.0317296	-0.301612	0.470162	0.487467
ENSG00000013297.11	CLDN11	pink	M4	0.330308	0.428305	0.669693	0.0370578	-0.377807	-0.529849	-0.602985	-0.175179	-0.318926	-0.365998	-0.0147231	0.0899822	-0.381593
ENSG00000115762.16	PLEKHB2	turquoise	M1	0.0671669	-0.791415	-0.495742	-0.604724	0.110528	-0.0100151	0.263789	0.909699	0.809926	0.236676	-0.0760848	0.557067	0.647935
ENSG00000138382.15	METTL5	turquoise	M1	-0.0194555	-0.786926	-0.247511	-0.823753	-0.330677	-0.156033	0.0282132	0.909628	0.500026	0.347699	0.0370379	0.700043	0.736093
ENSG00000154310.17	TNIK	salmon	M9	-0.564604	-0.371136	-0.348362	0.251925	0.358393	0.812733	0.8419	-0.0331129	0.162256	0.271973	0.553685	0.0674274	0.498216
ENSG00000075651.16	PLD1	pink	M4	-0.345365	-0.0321998	0.740134	-0.0989079	-0.324694	0.0493695	-0.122361	-0.0806893	-0.414432	0.149891	0.71386	0.589971	0.39088
ENSG00000075420.13	FNDC3B	purple	M6	-0.379709	-0.834109	-0.60109	-0.40877	0.0584913	0.468897	0.449611	0.627616	0.597615	0.313313	0.235114	0.401321	0.781646
ENSG00000082898.16	XPO1	turquoise	M1	-0.0323474	-0.773026	-0.147799	-0.769525	-0.241115	-0.125145	-0.0130544	0.909473	0.580975	0.318288	0.153073	0.804597	0.794352
ENSG00000144959.10	NCEH1	tan	M8	-0.0707589	-0.4374	-0.461729	0.0512653	0.669992	0.165244	0.187601	0.364166	0.5723	0.288411	-0.0384525	0.0700945	0.250481
ENSG00000114346.13	ECT2	greenyellow	M7	-0.629509	-0.742121	-0.415461	-0.368525	-0.0809295	0.316235	0.215218	0.380705	0.0571329	0.929334	0.29571	0.198175	0.688033
ENSG00000177565.16	TBL1XR1	purple	M6	-0.354286	-0.843839	-0.0665502	-0.656344	-0.243501	0.12231	0.150849	0.757368	0.434593	0.447894	0.469875	0.838118	0.940481
ENSG00000172667.11	ZMAT3	purple	M6	-0.459696	-0.596861	-0.298622	-0.113171	0.127612	0.587082	0.39343	0.333836	0.360947	0.246267	0.524758	0.390166	0.707917
ENSG00000121879.5	PIK3CA	purple	M6	-0.344828	-0.836289	-0.0656	-0.584814	-0.155955	0.156517	0.123999	0.75278	0.451984	0.43419	0.504584	0.839122	0.9356
ENSG00000138326.20	RPS24	turquoise	M1	-0.117354	-0.863123	-0.274433	-0.813346	-0.285775	-0.0867133	0.0869643	0.909434	0.48913	0.447729	0.0982644	0.713287	0.798001
ENSG00000171109.19	MFN1	black	M3	-0.0339672	-0.702353	0.0471046	-0.736861	-0.316871	-0.102009	0.071668	0.819943	0.401505	0.167782	0.258267	0.896453	0.767271
ENSG00000139505.11	MTMR6	turquoise	M1	-0.0521675	-0.846585	-0.48459	-0.684226	-0.0270504	0.0269156	0.27818	0.909221	0.786751	0.326268	0.00310528	0.598125	0.749568
ENSG00000066855.16	MTFR1	turquoise	M1	0.322087	-0.587962	-0.164743	-0.773346	-0.313084	-0.337204	-0.12261	0.909205	0.535767	0.0065668	-0.180125	0.67037	0.485863
ENSG00000173726.11	TOMM20	turquoise	M1	0.264847	-0.608031	-0.0362493	-0.854869	-0.40784	-0.424482	-0.150635	0.909184	0.432731	0.119104	-0.12088	0.744193	0.525369
ENSG00000136521.13	NDUFB5	black	M3	-0.326988	-0.617018	0.0956349	-0.430322	-0.164178	0.0157324	0.159533	0.503167	0.109084	0.489006	0.422509	0.624451	0.647882
ENSG00000058056.9	USP13	black	M3	-0.328186	-0.455939	0.00386852	0.0729406	0.183927	0.424208	0.127702	0.252846	0.21062	0.102147	0.566103	0.443528	0.500246
ENSG00000163728.11	TTC14	black	M3	-0.19897	-0.557508	0.293184	-0.473555	-0.206945	0.100613	0.104341	0.577287	0.27569	0.125966	0.599526	0.949315	0.805413
ENSG00000114416.18	FXR1	purple	M6	-0.192725	-0.834718	-0.0690043	-0.68739	-0.212587	0.0234603	0.121608	0.852308	0.476257	0.378659	0.371569	0.875495	0.8896
ENSG00000205981.8	DNAJC19	black	M3	0.31955	-0.262549	0.466018	-0.699555	-0.489312	-0.521101	-0.427163	0.646877	0.276388	-0.132082	0.0874612	0.875003	0.416536
ENSG00000120217.14	CD274	turquoise	M1	0.348382	-0.597751	-0.468723	-0.696982	-0.0885631	-0.197536	0.13671	0.909093	0.815627	-0.0800465	-0.32338	0.496356	0.453455
ENSG00000104356.11	POP1	turquoise	M1	0.525127	-0.463421	-0.178818	-0.793105	-0.271448	-0.5098	-0.203305	0.908989	0.62281	-0.136252	-0.411289	0.586015	0.312224
ENSG00000078070.13	MCCC1	pink	M4	-0.139698	0.0668003	0.818549	-0.0545237	-0.292524	-0.130335	-0.190953	-0.0252682	-0.363007	0.0798357	0.633113	0.609797	0.273023
ENSG00000134108.13	ARL8B	turquoise	M1	-0.0937027	-0.833881	-0.207377	-0.828532	-0.305956	-0.0742509	0.0259229	0.908802	0.50198	0.341427	0.14629	0.777568	0.823353
ENSG00000158711.13	ELK4	turquoise	M1	-0.090416	-0.823342	-0.15722	-0.790658	-0.279519	-0.0890433	0.043323	0.908785	0.503935	0.402205	0.188468	0.80875	0.83
ENSG00000172578.12	KLHL6	yellow	M12	-0.445946	-0.37653	-0.575814	0.292867	0.595931	0.792701	0.926282	0.0184378	0.336685	0.225684	0.323333	-0.0796004	0.391184
ENSG00000114796.16	KLHL24	green	M13	-0.727823	-0.151799	0.273805	0.43185	0.296707	0.65271	0.350613	-0.316677	-0.248377	0.295074	0.905727	0.209002	0.417226
ENSG00000163872.16	YEATS2	purple	M6	-0.480708	-0.427716	-0.0833518	0.0683931	0.176773	0.616479	0.301916	0.111339	0.0865288	0.16128	0.587603	0.349491	0.556944
ENSG00000145293.16	ENOPH1	turquoise	M1	0.48805	-0.452914	-0.0336689	-0.843026	-0.409408	-0.557307	-0.333645	0.908785	0.583615	-0.137584	-0.297681	0.685627	0.372273
ENSG00000114770.17	ABCC5	red	M2	-0.186739	0.332584	0.581781	0.546416	0.349926	0.2469	0.0573326	-0.44485	-0.269134	-0.112465	0.566736	0.149128	-0.0332853
ENSG00000066557.6	LRRC40	turquoise	M1	-0.0858978	-0.825245	-0.301965	-0.779042	-0.210956	-0.0599837	0.146248	0.90867	0.580956	0.407112	0.102919	0.710639	0.810361
ENSG00000161202.20	DVL3	red	M2	0.0353802	0.643576	0.373987	0.748366	0.392062	0.148798	-0.18364	-0.698272	-0.431346	-0.318554	0.155117	-0.366495	-0.502395
ENSG00000119318.13	RAD23B	turquoise	M1	0.242712	-0.623382	-0.291493	-0.914996	-0.402898	-0.411986	-0.20213	0.908627	0.567483	0.188785	-0.307232	0.551444	0.501561
ENSG00000161204.11	ABCF3	magenta	M5	0.899472	0.613618	0.391408	-0.0326234	-0.114248	-0.704703	-0.350929	-0.0119015	0.0252006	-0.777684	-0.573043	-0.00998135	-0.626776
ENSG00000175073.8	VCPIP1	turquoise	M1	-0.00299131	-0.775374	-0.214562	-0.717139	-0.145495	-0.0854836	0.119654	0.908387	0.74183	0.200416	0.128238	0.774085	0.76581
ENSG00000112237.13	CCNC	turquoise	M1	-0.125749	-0.85081	-0.254737	-0.806768	-0.274076	-0.0372901	0.121893	0.908275	0.499203	0.444069	0.15791	0.755439	0.848985
ENSG00000213281.5	NRAS	turquoise	M1	-0.112023	-0.886422	-0.465265	-0.777567	-0.176604	-0.0383714	0.0830566	0.908186	0.586671	0.47731	-0.0219254	0.567815	0.751115
ENSG00000145912.8	NHP2	turquoise	M1	0.49321	-0.493515	-0.246287	-0.774205	-0.263497	-0.470524	-0.111777	0.908096	0.597182	-0.0780924	-0.408507	0.540274	0.319912
ENSG00000175182.15	FAM131A	red	M2	0.453317	0.964485	0.570614	0.38441	-0.155041	-0.420088	-0.453445	-0.69329	-0.49347	-0.580776	-0.298677	-0.448152	-0.820004
ENSG00000163882.9	POLR2H	magenta	M5	0.854034	0.275873	-0.0850926	-0.170767	0.0470113	-0.518378	-0.147495	0.283466	0.324813	-0.578077	-0.69081	-0.0105716	-0.398848
ENSG00000090539.15	CHRD	red	M2	0.197279	0.877205	0.272622	0.773689	0.240329	-0.00696647	-0.157676	-0.861503	-0.488696	-0.46766	-0.161961	-0.71215	-0.831363
ENSG00000182580.3	EPHB3	red	M2	0.334477	0.924348	0.474283	0.387776	-0.187692	-0.333266	-0.423317	-0.753322	-0.581381	-0.476227	-0.300936	-0.557849	-0.813884
ENSG00000177383.4	MAGEF1	red	M2	0.295626	0.890437	0.337994	0.423208	-0.0786245	-0.287927	-0.238317	-0.733268	-0.501253	-0.33964	-0.335983	-0.621513	-0.783213
ENSG00000156931.15	VPS8	black	M3	-0.178295	-0.647608	0.0590752	-0.53088	-0.142864	0.0849693	0.118009	0.677224	0.561937	0.157193	0.451035	0.856542	0.817628
ENSG00000187068.3	C3orf70	pink	M4	0.423054	0.316201	0.66621	-0.233624	-0.402925	-0.733099	-0.672172	0.0765731	-0.184063	-0.119858	-0.113789	0.289133	-0.217776
ENSG00000113790.11	EHHADH	pink	M4	-0.244405	-0.107416	0.70265	-0.170134	-0.330314	-0.125892	-0.290493	0.0548305	-0.370228	0.18765	0.588251	0.585432	0.333826
ENSG00000073803.14	MAP3K13	black	M3	0.0226702	-0.321766	0.553363	-0.638894	-0.584563	-0.339603	-0.417651	0.520534	0.0258735	0.0779039	0.369695	0.876222	0.545493
ENSG00000163900.11	TMEM41A	black	M3	0.549332	-0.019289	0.5099	-0.510906	-0.349709	-0.559551	-0.260238	0.508701	0.177377	-0.391327	-0.0501225	0.733996	0.14826
ENSG00000163904.13	SENP2	black	M3	0.373047	-0.197047	0.554534	-0.592997	-0.447223	-0.513841	-0.354064	0.605887	0.227648	-0.233512	0.149058	0.883851	0.352815
ENSG00000073792.15	IGF2BP2	purple	M6	-0.26699	-0.406588	-0.266746	0.0943651	0.330363	0.523403	0.31501	0.221473	0.356751	0.0142946	0.355879	0.256918	0.440803
ENSG00000070961.15	ATP2B1	turquoise	M1	0.315326	-0.595479	-0.319564	-0.765156	-0.189357	-0.341091	-0.0700136	0.908059	0.749519	-0.000922852	-0.304357	0.554452	0.447885
ENSG00000244405.8	ETV5	black	M3	-0.520627	-0.35126	0.297919	0.0350047	0.0699979	0.275302	0.0284284	0.0772516	0.0926407	0.308332	0.712401	0.469007	0.51969
ENSG00000213139.8	CRYGS	black	M3	-0.349482	-0.412037	0.235653	-0.114135	0.0612525	0.391403	0.35431	0.251709	0.0760191	0.15244	0.705981	0.67939	0.668699
ENSG00000113838.13	TBCCD1	black	M3	-0.183855	-0.763429	-0.00859824	-0.593139	-0.168782	0.0938211	0.127567	0.774812	0.428846	0.272516	0.426907	0.877123	0.852274
ENSG00000021574.12	SPAST	turquoise	M1	0.0190653	-0.779147	-0.266553	-0.740337	-0.117858	-0.115967	0.0765026	0.907911	0.747818	0.188808	0.0225575	0.726624	0.717133
ENSG00000156976.17	EIF4A2	black	M3	0.19688	-0.491	0.289872	-0.704422	-0.412252	-0.326032	-0.226437	0.763403	0.324564	-0.0965474	0.168064	0.923265	0.558115
ENSG00000163918.10	RFC4	greenyellow	M7	-0.358765	-0.759213	-0.311873	-0.415135	0.0489599	0.18684	0.327098	0.590891	0.271127	0.74645	0.253676	0.448627	0.706046
ENSG00000181092.10	ADIPOQ	red	M2	0.292696	0.358469	0.367065	0.290455	0.0044298	-0.236001	-0.35093	-0.141719	-0.198164	-0.239245	0.0328644	-0.0194116	-0.313532
ENSG00000073849.15	ST6GAL1	salmon	M9	-0.228392	0.168035	-0.0752556	0.645839	0.577926	0.637206	0.699688	-0.409522	-0.0297727	-0.232153	0.370459	-0.197923	-0.0451206
ENSG00000163923.10	RPL39L	greenyellow	M7	-0.411264	-0.054536	-0.07941	0.104474	0.0715812	0.173383	0.288166	-0.201631	-0.345363	0.757069	0.178536	-0.21764	0.110686
ENSG00000169379.15	ARL13B	turquoise	M1	0.0586514	-0.728121	-0.225512	-0.826655	-0.318662	-0.160859	0.0447865	0.907851	0.596574	0.22668	0.018821	0.728572	0.723374
ENSG00000136514.3	RTP4	yellow	M12	-0.417262	-0.307999	-0.384595	0.253879	0.45556	0.612335	0.849821	-0.0175891	0.18719	0.258714	0.319797	-0.0481869	0.308514
ENSG00000122692.9	SMU1	turquoise	M1	0.438698	-0.478003	0.0533796	-0.812181	-0.383757	-0.533938	-0.260376	0.907816	0.579804	-0.116725	-0.180184	0.770499	0.422974
ENSG00000155115.7	GTF3C6	turquoise	M1	0.0633979	-0.800846	-0.602914	-0.693218	-0.0234413	-0.0477351	0.290347	0.907652	0.728003	0.300435	-0.206327	0.44962	0.605322
ENSG00000188001.10	TPRG1	pink	M4	0.0829594	0.27758	0.931349	-0.0492384	-0.36683	-0.402016	-0.544948	-0.119935	-0.411491	-0.170536	0.375468	0.47021	-0.0346965
ENSG00000073282.13	TP63	black	M3	-0.0176278	-0.498281	0.260582	-0.839736	-0.63405	-0.372463	-0.310969	0.637766	0.0441968	0.24723	0.1314	0.753667	0.571141
ENSG00000090530.10	P3H2	greenyellow	M7	-0.343308	-0.108437	0.237726	-0.14574	-0.176387	0.0182746	0.0116195	-0.0111272	-0.27716	0.673449	0.364731	0.213195	0.344346
ENSG00000163347.6	CLDN1	pink	M4	0.0957935	0.33321	0.924329	-0.184385	-0.571384	-0.527109	-0.640857	-0.149457	-0.521675	-0.0700563	0.252447	0.382253	-0.081218
ENSG00000125166.13	GOT2	turquoise	M1	0.353071	-0.547976	-0.115555	-0.786257	-0.319884	-0.43104	-0.174759	0.907628	0.545658	0.0774806	-0.191628	0.661733	0.465369
ENSG00000152492.15	CCDC50	green	M13	-0.366098	-0.36495	0.0592192	0.106851	0.22707	0.501861	0.419013	0.20972	0.226401	0.204111	0.731646	0.506328	0.628241
ENSG00000180611.7	MB21D2	purple	M6	-0.410196	-0.645182	-0.179951	-0.36526	-0.0454678	0.241561	0.432768	0.417593	0.0726272	0.53723	0.323243	0.400061	0.621616
ENSG00000127252.6	PLAAT1	pink	M4	0.351109	0.636603	0.799145	-0.0793731	-0.488813	-0.605199	-0.543534	-0.329719	-0.528502	-0.282955	-0.0975017	0.0633392	-0.411189
ENSG00000127249.15	ATP13A4	pink	M4	0.114288	0.395479	0.924431	-0.0370294	-0.41588	-0.366184	-0.370349	-0.211712	-0.485036	-0.190267	0.327426	0.406064	-0.0755197
ENSG00000119682.17	AREL1	turquoise	M1	0.279266	-0.627414	-0.224828	-0.654844	-0.0615199	-0.176398	0.0925103	0.907599	0.786048	-0.0699927	-0.0849852	0.718257	0.562408
ENSG00000114315.4	HES1	red	M2	0.442613	0.818405	0.613041	0.106056	-0.416749	-0.62386	-0.642812	-0.501424	-0.560643	-0.369569	-0.322157	-0.320305	-0.702844
ENSG00000172061.8	LRRC15	salmon	M9	-0.772095	-0.436934	-0.429752	0.235641	0.212915	0.740894	0.355854	-0.162141	-0.129707	0.501957	0.417385	-0.194817	0.355831
ENSG00000075142.13	SRI	turquoise	M1	-0.0169872	-0.813085	-0.350307	-0.755783	-0.226719	-0.14951	-0.0776709	0.907437	0.539402	0.428734	-0.0307012	0.593887	0.678155
ENSG00000157833.13	GAREM2	blue	M10	-0.0830192	0.554127	0.14455	0.898032	0.557088	0.315183	-0.00453268	-0.737174	-0.373694	-0.241568	0.130577	-0.549729	-0.540071
ENSG00000205060.11	SLC35B4	turquoise	M1	-0.0454687	-0.862109	-0.523177	-0.641089	0.00591175	0.0726937	0.190999	0.907252	0.751511	0.287436	-0.000466399	0.570424	0.731521
ENSG00000185112.5	FAM43A	red	M2	-0.0320422	0.371186	-0.200422	0.503796	0.334624	0.353149	0.532749	-0.498035	-0.176506	-0.197152	-0.0844845	-0.528966	-0.3511
ENSG00000173950.16	XXYLT1	magenta	M5	0.68971	0.420854	0.37016	-0.0257104	-0.0751275	-0.524796	-0.362155	0.0381135	0.000336039	-0.553932	-0.362937	0.102899	-0.418526
ENSG00000114331.14	ACAP2	purple	M6	-0.213019	-0.767284	-0.0857228	-0.613625	-0.131066	0.0541258	0.206978	0.775304	0.596019	0.334473	0.368318	0.816998	0.857496
ENSG00000062650.19	WAPL	turquoise	M1	0.0180177	-0.736761	-0.01596	-0.826334	-0.342385	-0.195941	-0.000803832	0.907118	0.493831	0.261391	0.162766	0.887927	0.777812
ENSG00000189058.9	APOD	red	M2	0.621043	0.664091	0.560534	0.117564	-0.275454	-0.646957	-0.643686	-0.226126	-0.180097	-0.602937	-0.310559	-0.100588	-0.627535
ENSG00000061938.18	TNK2	red	M2	0.361356	0.89755	0.201944	0.498641	0.0939762	-0.182255	-0.136866	-0.735454	-0.40128	-0.451673	-0.395931	-0.685832	-0.816116
ENSG00000116095.11	PLEKHA3	turquoise	M1	0.200886	-0.658843	-0.303005	-0.685425	-0.139735	-0.116969	0.0453637	0.906934	0.77844	-0.00436986	-0.0536495	0.674284	0.623333
ENSG00000161217.12	PCYT1A	black	M3	0.340091	-0.224724	0.473597	-0.578574	-0.497862	-0.531811	-0.490903	0.573709	0.218132	-0.294965	0.0573891	0.760117	0.258288
ENSG00000163960.12	UBXN7	black	M3	-0.42215	-0.447623	0.479399	-0.312266	-0.267661	0.0982978	-0.0120596	0.319998	-0.0233286	0.344054	0.759141	0.807436	0.715832
ENSG00000090061.17	CCNK	turquoise	M1	0.238597	-0.610128	-0.225085	-0.805866	-0.275977	-0.284161	-0.0714838	0.906904	0.631732	0.152178	-0.137788	0.664276	0.589809
ENSG00000185798.8	WDR53	black	M3	-0.118331	-0.265903	0.419369	-0.52952	-0.639255	-0.0792229	-0.127732	0.310668	-0.259284	0.12903	0.406992	0.661173	0.504907
ENSG00000174013.8	FBXO45	black	M3	0.0716741	-0.349187	0.249479	-0.740017	-0.61065	-0.262677	-0.158967	0.543737	0.0561465	0.0578931	0.125917	0.705001	0.510727
ENSG00000174004.6	NRROS	tan	M8	0.473349	0.0157304	-0.309996	0.108148	0.589254	-0.201827	0.0498234	0.269058	0.696736	-0.250828	-0.424699	-0.0660692	-0.195008
ENSG00000147065.17	MSN	turquoise	M1	0.309377	-0.619071	-0.495943	-0.691968	-0.0796245	-0.273904	-0.0264931	0.906845	0.820052	0.0797347	-0.361755	0.42698	0.428726
ENSG00000107625.13	DDX50	turquoise	M1	-0.00919069	-0.79791	-0.143222	-0.75465	-0.239254	-0.129123	0.0706374	0.906834	0.456183	0.324862	0.119545	0.78475	0.734665
ENSG00000119231.11	SENP5	black	M3	0.16158	-0.5611	0.128292	-0.597239	-0.206943	-0.135932	-0.0190875	0.792399	0.462889	-0.0431178	0.222251	0.900977	0.635259
ENSG00000132603.15	NIP7	turquoise	M1	0.563715	-0.450935	-0.271464	-0.767224	-0.222346	-0.472469	-0.117275	0.906732	0.679737	-0.185426	-0.464773	0.523383	0.284808
ENSG00000270170.2	NCBP2AS2	magenta	M5	0.828325	0.523294	0.14214	-0.0803119	-0.0551853	-0.656573	-0.153249	0.0321819	0.117963	-0.495373	-0.671785	-0.152376	-0.57701
ENSG00000119227.8	PIGZ	red	M2	0.0923264	0.804038	0.515905	0.766098	0.252466	0.0107344	-0.0372079	-0.805505	-0.544794	-0.341213	0.119964	-0.432931	-0.644687
ENSG00000163975.12	MELTF	red	M2	0.453838	0.885815	0.24716	0.309574	-0.13032	-0.380831	-0.354115	-0.627593	-0.394031	-0.4438	-0.497721	-0.633515	-0.821022
ENSG00000075711.21	DLG1	black	M3	-0.233028	-0.389889	0.45852	-0.491893	-0.451068	0.00955803	-0.145369	0.39295	-0.0628369	0.196267	0.586739	0.841388	0.689936
ENSG00000145016.16	RUBCN	red	M2	0.370099	0.437632	0.235551	0.474818	0.452101	0.046494	0.224663	-0.255144	0.114358	-0.675476	-0.021953	-0.0347466	-0.35878
ENSG00000100532.12	CGRRF1	turquoise	M1	0.0494513	-0.758918	-0.310374	-0.648122	-0.108761	-0.0551074	0.0326237	0.906526	0.707705	0.168302	0.0599179	0.678848	0.695948
ENSG00000186001.13	LRCH3	black	M3	-0.0564735	-0.335975	0.278821	-0.271199	-0.124282	0.150737	0.0845831	0.434857	0.328422	-0.162575	0.543266	0.797172	0.622177
ENSG00000115806.13	GORASP2	turquoise	M1	-0.104507	-0.863186	-0.363773	-0.790352	-0.275629	-0.0485847	0.0376352	0.906514	0.52039	0.42085	0.0458535	0.647476	0.772024
ENSG00000185621.11	LMLN	green	M13	-0.765935	-0.602541	0.0769004	-0.00355183	0.103796	0.612829	0.2707	0.140679	-0.077522	0.515041	0.869793	0.502956	0.767314
ENSG00000272602.6	ZNF595	black	M3	0.22168	-0.45732	0.200806	-0.65894	-0.28681	-0.285301	-0.154449	0.756742	0.473403	-0.103931	0.138379	0.883309	0.569079
ENSG00000250312.8	ZNF718	pink	M4	0.192164	0.507103	0.796049	0.229121	-0.0852623	-0.157891	-0.111204	-0.32548	-0.364084	-0.348057	0.331503	0.265796	-0.174154
ENSG00000131127.14	ZNF141	black	M3	0.206658	-0.161703	0.562743	-0.475664	-0.365908	-0.288403	-0.168693	0.471107	0.199249	-0.188812	0.338287	0.880263	0.453278
ENSG00000182903.16	ZNF721	black	M3	-0.10025	-0.374752	0.41023	-0.459045	-0.325365	-0.0381484	0.0752354	0.454425	0.128967	0.044578	0.479926	0.85769	0.623416
ENSG00000174227.16	PIGG	red	M2	0.524973	0.682986	0.748562	0.226911	-0.0553461	-0.37776	-0.236409	-0.290771	-0.213499	-0.62532	0.0088771	0.164862	-0.412859
ENSG00000178105.11	DDX10	turquoise	M1	0.520334	-0.454533	-0.0952236	-0.74178	-0.239202	-0.448193	-0.168528	0.906493	0.669749	-0.237112	-0.287315	0.689117	0.365529
ENSG00000215375.6	MYL5	red	M2	0.368803	0.911539	0.331715	0.553978	0.107576	-0.17	-0.0306859	-0.735979	-0.425707	-0.530205	-0.282963	-0.575346	-0.797461
ENSG00000169026.12	SLC49A3	red	M2	0.457662	0.86883	0.123577	0.646639	0.379465	-0.134684	-0.0133134	-0.665565	-0.231312	-0.521065	-0.414079	-0.669302	-0.843824
ENSG00000185619.18	PCGF3	pink	M4	0.358144	0.719242	0.815733	0.148671	-0.36073	-0.415901	-0.42342	-0.449219	-0.614537	-0.451923	0.0157253	0.014435	-0.476708
ENSG00000168993.15	CPLX1	red	M2	0.159108	0.461318	0.0979579	0.608512	0.46573	0.245353	0.34713	-0.406661	0.0468172	-0.506673	0.0714841	-0.215318	-0.324368
ENSG00000178950.17	GAK	red	M2	0.687428	0.824196	0.229989	0.426527	0.220605	-0.283144	-0.0650918	-0.432362	-0.0664295	-0.77323	-0.4557	-0.391204	-0.761769
ENSG00000127419.17	TMEM175	red	M2	0.196719	0.921529	0.459334	0.721812	0.149952	-0.0230967	-0.106373	-0.85598	-0.522163	-0.476929	-0.0252903	-0.537262	-0.733263
ENSG00000145214.14	DGKQ	red	M2	0.435365	0.900697	0.148955	0.489114	0.113567	-0.22605	-0.154846	-0.693895	-0.332409	-0.485827	-0.479355	-0.71234	-0.856594
ENSG00000127415.13	IDUA	red	M2	0.297644	0.865091	0.190537	0.761507	0.377776	0.0484344	0.0877898	-0.772743	-0.356139	-0.502998	-0.201643	-0.64602	-0.773869
ENSG00000127418.15	FGFRL1	magenta	M5	0.863316	0.56261	0.104394	-0.097943	-0.197598	-0.684395	-0.520179	0.0178221	0.0679292	-0.573811	-0.736852	-0.232503	-0.632765
ENSG00000115896.16	PLCL1	blue	M10	-0.267864	0.465525	0.16783	0.892559	0.514977	0.542503	0.329581	-0.722248	-0.315283	-0.110051	0.431882	-0.389902	-0.270034
ENSG00000159692.15	CTBP1	red	M2	0.639128	0.944299	0.271219	0.4794	0.0995581	-0.380106	-0.248307	-0.596128	-0.27846	-0.663021	-0.523221	-0.599099	-0.927181
ENSG00000090316.16	MAEA	red	M2	0.573141	0.824937	0.221918	0.342575	-0.00856656	-0.291899	-0.0779024	-0.485666	-0.169248	-0.66225	-0.448351	-0.455497	-0.739505
ENSG00000163945.16	UVSSA	red	M2	0.352012	0.799549	0.52201	0.403879	-0.013344	-0.122401	-0.0158546	-0.562689	-0.344037	-0.587842	-0.0184164	-0.189204	-0.509358
ENSG00000147419.18	CCDC25	turquoise	M1	0.0261052	-0.73667	-0.0726995	-0.806449	-0.329411	-0.282129	-0.127627	0.906458	0.498451	0.329964	0.0822675	0.782931	0.701251
ENSG00000013810.19	TACC3	greenyellow	M7	-0.396414	-0.440334	-0.648968	0.158762	0.614322	0.469606	0.672996	0.129213	0.341368	0.678155	0.067018	-0.186506	0.30878
ENSG00000168936.11	TMEM129	red	M2	0.540143	0.95222	0.277645	0.432322	-0.0262972	-0.392959	-0.350643	-0.670133	-0.390887	-0.592268	-0.532053	-0.67263	-0.942193
ENSG00000068078.18	FGFR3	red	M2	0.533452	0.855628	0.496157	0.0893336	-0.363549	-0.575704	-0.478034	-0.498593	-0.487738	-0.475919	-0.443584	-0.368775	-0.733636
ENSG00000168924.15	LETM1	magenta	M5	0.949117	0.256991	-0.000498566	-0.433414	-0.255255	-0.746574	-0.345599	0.402331	0.333878	-0.614429	-0.789547	0.0786818	-0.38583
ENSG00000109685.18	NSD2	greenyellow	M7	-0.582846	-0.390523	-0.24305	0.135475	0.291173	0.400362	0.396005	0.000176818	-0.150884	0.900541	0.372592	-0.0460019	0.374539
ENSG00000185049.15	NELFA	red	M2	0.698268	0.907561	0.474558	0.161723	-0.227963	-0.596789	-0.470488	-0.443454	-0.301719	-0.662429	-0.501828	-0.343487	-0.789568
ENSG00000243449.6	C4orf48	brown	M11	-0.375624	-0.0376798	-0.53248	0.60789	0.822612	0.629592	0.727793	-0.353569	0.068442	0.299681	0.0601044	-0.526641	-0.0793351
ENSG00000214367.7	HAUS3	black	M3	0.0455523	-0.472795	0.297642	-0.635543	-0.399292	-0.16021	0.0253581	0.665719	0.205755	0.0954815	0.34654	0.914698	0.670421
ENSG00000123933.17	MXD4	red	M2	0.0622023	0.874172	0.282254	0.791092	0.244402	0.0526727	-0.0793219	-0.944456	-0.582004	-0.306162	-0.093884	-0.75898	-0.795713
ENSG00000159733.13	ZFYVE28	red	M2	0.245917	0.777558	0.261332	0.475286	0.0864188	-0.000943743	0.134971	-0.678797	-0.359709	-0.497272	-0.168607	-0.469497	-0.60567
ENSG00000163577.8	EIF5A2	turquoise	M1	0.0343257	-0.764515	-0.364793	-0.785377	-0.270352	-0.173248	-0.0385494	0.906161	0.55228	0.391899	-0.0797452	0.573357	0.656381
ENSG00000125386.15	FAM193A	red	M2	0.564027	0.661065	0.594293	0.258207	0.0189366	-0.309743	-0.275769	-0.261214	-0.0536276	-0.764139	-0.0665055	0.0934433	-0.43493
ENSG00000168884.14	TNIP2	magenta	M5	0.82079	0.142475	-0.359253	-0.271607	0.0854235	-0.498962	-0.030029	0.394843	0.586385	-0.460244	-0.817961	-0.108508	-0.333632
ENSG00000087266.17	SH3BP2	red	M2	0.584653	0.873568	0.671004	0.232157	-0.155736	-0.524708	-0.386658	-0.465015	-0.26767	-0.649115	-0.25194	-0.153292	-0.670057
ENSG00000087274.17	ADD1	red	M2	0.405394	0.806301	0.599853	0.544804	0.0668481	-0.324659	-0.35735	-0.57026	-0.36735	-0.519761	-0.074577	-0.286207	-0.701667
ENSG00000109736.15	MFSD10	red	M2	0.290773	0.803495	-0.00948664	0.63291	0.231491	-0.0228415	0.0278582	-0.730162	-0.384372	-0.340806	-0.404493	-0.814905	-0.821304
ENSG00000087269.16	NOP14	magenta	M5	0.81445	-0.102471	-0.126251	-0.628604	-0.22753	-0.670846	-0.239437	0.707839	0.597181	-0.447852	-0.665274	0.342196	-0.05692
ENSG00000125388.20	GRK4	red	M2	0.168933	0.194856	0.403627	0.0578931	-0.223127	-0.0473982	0.0745344	-0.025723	-0.141702	-0.366472	0.245101	0.285613	0.00780271
ENSG00000197386.12	HTT	pink	M4	0.463111	0.741369	0.849754	0.219968	-0.174711	-0.458436	-0.419413	-0.376984	-0.378643	-0.514751	0.0331509	0.108195	-0.457823
ENSG00000159788.19	RGS12	red	M2	0.406003	0.929135	0.541924	0.35413	-0.193086	-0.341794	-0.320768	-0.691487	-0.578302	-0.538939	-0.254345	-0.434469	-0.760118
ENSG00000163956.13	LRPAP1	red	M2	0.497826	0.851779	0.101224	0.556935	0.276149	-0.250856	-0.0205554	-0.624544	-0.251825	-0.501529	-0.519758	-0.701224	-0.893383
ENSG00000184160.7	ADRA2C	red	M2	0.72652	0.605064	0.398867	0.0603589	-0.240134	-0.578861	-0.525535	-0.0997544	-0.187839	-0.573974	-0.386613	-0.0868614	-0.567947
ENSG00000132406.12	TMEM128	black	M3	0.0758466	-0.651756	0.107271	-0.722786	-0.304816	-0.274751	-0.141053	0.833043	0.38701	0.144779	0.165972	0.857696	0.641767
ENSG00000107560.12	RAB11FIP2	turquoise	M1	0.189577	-0.635809	-0.0995453	-0.734714	-0.269933	-0.201048	-0.0747294	0.906034	0.672579	-0.0130841	0.0606898	0.806676	0.661058
ENSG00000272886.6	DCP1A	turquoise	M1	0.328189	-0.551472	0.0317443	-0.734006	-0.290303	-0.340245	-0.141856	0.905833	0.589675	-0.0934045	-0.0139975	0.83782	0.546336
ENSG00000168824.14	NSG1	pink	M4	0.247684	0.660348	0.825464	0.0270689	-0.513403	-0.51526	-0.524262	-0.457275	-0.681206	-0.292728	-0.00744161	-0.0330885	-0.462476
ENSG00000168818.10	STX18	pink	M4	0.0726922	0.170383	0.490109	0.321054	0.309086	0.117467	0.252548	-0.077873	0.00372938	-0.290662	0.456993	0.398209	0.0808235
ENSG00000163132.8	MSX1	magenta	M5	0.760679	0.502891	0.140847	0.0888952	-0.0491385	-0.575294	-0.46	-0.0153212	-0.00404913	-0.483303	-0.571324	-0.21406	-0.614542
ENSG00000170891.11	CYTL1	greenyellow	M7	-0.498927	-0.385268	-0.421227	0.126695	0.317315	0.43063	0.476364	-0.00859271	-0.0928049	0.73362	0.17087	-0.18348	0.257735
ENSG00000189266.13	PNRC2	turquoise	M1	-0.0906472	-0.849449	-0.361042	-0.807157	-0.269152	-0.107825	0.026252	0.905808	0.525305	0.439893	-0.000467024	0.61727	0.735834
ENSG00000173040.13	EVC2	red	M2	0.396503	0.97192	0.458102	0.556015	0.0269486	-0.244952	-0.293505	-0.772275	-0.479593	-0.594991	-0.256642	-0.546368	-0.83797
ENSG00000072840.13	EVC	red	M2	-0.00166688	0.832935	0.314807	0.799296	0.241954	0.192293	-0.0109701	-0.940412	-0.568799	-0.386885	0.0432639	-0.648394	-0.683061
ENSG00000109501.13	WFS1	red	M2	0.523184	0.94408	0.582255	0.405229	-0.157858	-0.467075	-0.53542	-0.620468	-0.464368	-0.632986	-0.300228	-0.406695	-0.836783
ENSG00000074211.14	PPP2R2C	black	M3	0.222787	-0.190853	0.142541	-0.692294	-0.630106	-0.310666	-0.256115	0.424089	-0.0147419	-0.174049	-0.119117	0.456434	0.265252
ENSG00000013288.8	MAN2B2	red	M2	0.2787	0.906549	0.390013	0.647641	0.10749	-0.179452	-0.267857	-0.78625	-0.451075	-0.429771	-0.174349	-0.617755	-0.809038
ENSG00000179010.14	MRFAP1	magenta	M5	0.773714	0.0201803	-0.250028	-0.508556	-0.234181	-0.698753	-0.250633	0.516215	0.436914	-0.342812	-0.834372	0.000779138	-0.283534
ENSG00000170846.17	AC093323.1	red	M2	0.66937	0.86017	0.317794	0.197023	-0.0963511	-0.54252	-0.330264	-0.429479	-0.237093	-0.536504	-0.566454	-0.430973	-0.788367
ENSG00000134684.10	YARS	turquoise	M1	0.534403	-0.480587	-0.332129	-0.707439	-0.12414	-0.404068	-0.0534691	0.905798	0.736675	-0.183877	-0.449033	0.501316	0.295829
ENSG00000178988.11	MRFAP1L1	black	M3	0.431761	-0.124781	0.392121	-0.60212	-0.434696	-0.577328	-0.169741	0.571416	0.250728	-0.175209	-0.0480756	0.691577	0.246216
ENSG00000186222.4	BLOC1S4	red	M2	0.526666	0.627535	-0.194459	0.210568	0.145663	-0.308536	0.0234074	-0.349325	-0.0274989	-0.312295	-0.72284	-0.66581	-0.713153
ENSG00000170871.12	KIAA0232	black	M3	0.0875405	-0.560675	0.10166	-0.608754	-0.259148	-0.104851	-0.00311675	0.749956	0.593447	-0.15682	0.2546	0.86671	0.652718
ENSG00000100580.8	TMED8	turquoise	M1	0.0652835	-0.782524	-0.441869	-0.555103	0.161426	0.0344142	0.253344	0.905709	0.776211	0.218898	0.00571779	0.615572	0.680929
ENSG00000173013.5	CCDC96	red	M2	0.321032	0.830849	0.214042	0.379701	-0.0947251	-0.267924	-0.162144	-0.697848	-0.47274	-0.393246	-0.438718	-0.685427	-0.820067
ENSG00000173011.12	TADA2B	magenta	M5	0.878822	0.722728	0.331421	-0.0183253	-0.201502	-0.694257	-0.396594	-0.148948	-0.0260116	-0.754781	-0.654978	-0.198994	-0.724182
ENSG00000118246.14	FASTKD2	turquoise	M1	0.444235	-0.47703	0.065823	-0.814819	-0.379119	-0.48921	-0.247496	0.905703	0.527742	-0.149288	-0.160668	0.803071	0.444353
ENSG00000135929.9	CYP27A1	blue	M10	-0.0146698	0.546719	-0.0229532	0.891388	0.742823	0.356846	0.364793	-0.694023	-0.117117	-0.279268	0.0320724	-0.599618	-0.532158
ENSG00000178597.7	PSAPL1	red	M2	0.441225	0.786415	0.675725	0.0840481	-0.390356	-0.591545	-0.609602	-0.466968	-0.493709	-0.463511	-0.246478	-0.198691	-0.635708
ENSG00000196526.10	AFAP1	salmon	M9	-0.231772	-0.281297	-0.583288	0.446856	0.705842	0.637133	0.518109	0.0217926	0.271281	0.170626	0.128513	-0.200216	0.14405
ENSG00000163995.20	ABLIM2	magenta	M5	0.829958	0.602764	0.558452	-0.259322	-0.47717	-0.828156	-0.668406	0.0101748	-0.127344	-0.650665	-0.493146	0.0982095	-0.518884
ENSG00000125089.17	SH3TC1	brown	M11	0.0662371	-0.000236459	-0.587816	0.46901	0.8576	0.455795	0.725569	-0.0670671	0.442006	-0.0924701	-0.156937	-0.350822	-0.103834
ENSG00000143633.13	C1orf131	turquoise	M1	0.233402	-0.627273	-0.0820913	-0.769304	-0.277003	-0.294103	-0.14673	0.905624	0.598617	0.000790252	-0.0465555	0.784317	0.587886
ENSG00000087008.16	ACOX3	red	M2	0.609696	0.803502	0.638506	0.222444	-0.148997	-0.506267	-0.335143	-0.379705	-0.415031	-0.559757	-0.239398	-0.109046	-0.631736
ENSG00000155275.19	TRMT44	red	M2	0.604875	0.914332	0.680615	0.243368	-0.231564	-0.549398	-0.4804	-0.514939	-0.445664	-0.692868	-0.303089	-0.223524	-0.758003
ENSG00000109667.12	SLC2A9	salmon	M9	-0.499976	-0.240149	-0.360748	0.408953	0.523664	0.801266	0.743167	-0.183173	0.0340246	0.149405	0.412812	-0.119716	0.273083
ENSG00000138442.9	WDR12	turquoise	M1	0.555113	-0.437139	-0.149175	-0.767993	-0.260828	-0.495832	-0.19613	0.905557	0.663644	-0.220781	-0.384271	0.617283	0.312307
ENSG00000178163.8	ZNF518B	purple	M6	-0.316793	-0.810576	-0.165804	-0.59701	-0.149173	0.135778	0.225329	0.714653	0.363158	0.483254	0.371018	0.70225	0.84844
ENSG00000138381.10	ASNSD1	turquoise	M1	0.351552	-0.576328	-0.23327	-0.709726	-0.209061	-0.361848	-0.136784	0.905501	0.676182	0.0113724	-0.234725	0.593143	0.430657
ENSG00000157869.15	RAB28	black	M3	0.0182253	-0.337773	0.293597	-0.235939	0.029566	0.095967	0.280386	0.476728	0.352158	-0.0686543	0.518301	0.824454	0.602272
ENSG00000101974.14	ATP11C	turquoise	M1	-0.0139934	-0.81934	-0.53577	-0.718525	-0.0830068	-0.0430261	0.143354	0.905447	0.700739	0.386559	-0.110797	0.507863	0.680962
ENSG00000137449.15	CPEB2	black	M3	-0.36568	-0.402655	0.459759	-0.470134	-0.486902	0.0507122	-0.111181	0.317136	-0.132706	0.272765	0.648337	0.780927	0.700329
ENSG00000048342.16	CC2D2A	pink	M4	-0.277821	0.358088	0.788394	0.40669	-0.109228	0.0362984	-0.273362	-0.501561	-0.599068	0.046092	0.619806	0.123478	-0.0836938
ENSG00000184220.12	CMSS1	turquoise	M1	0.537561	-0.425211	-0.11362	-0.759603	-0.260929	-0.492265	-0.183546	0.905323	0.718252	-0.222625	-0.329684	0.653382	0.348629
ENSG00000237765.7	FAM200B	purple	M6	-0.297872	-0.623699	0.180293	-0.600534	-0.41201	0.0129169	-0.0941021	0.59139	0.259424	0.312317	0.483033	0.826266	0.798927
ENSG00000125304.9	TM9SF2	turquoise	M1	-0.133583	-0.872644	-0.333827	-0.761503	-0.188604	-0.0717794	0.0719113	0.905252	0.58413	0.464298	0.0814421	0.66387	0.783931
ENSG00000170852.11	KBTBD2	turquoise	M1	-0.0716375	-0.846804	-0.444642	-0.699611	-0.100434	0.0545377	0.272328	0.905251	0.723123	0.321603	0.0682684	0.62985	0.784231
ENSG00000169762.17	TAPT1	black	M3	0.0508485	-0.37206	0.509429	-0.639044	-0.477853	-0.309115	-0.214435	0.592776	0.136864	0.0573448	0.379926	0.947376	0.601845
ENSG00000169744.13	LDB2	pink	M4	-0.378664	0.119276	0.650118	0.323159	0.00230835	0.278911	0.0229214	-0.288583	-0.323989	0.0730522	0.817352	0.372745	0.259722
ENSG00000151552.12	QDPR	red	M2	0.24682	0.810101	0.554457	0.417057	-0.222693	-0.313628	-0.357895	-0.690497	-0.620201	-0.451231	-0.139769	-0.447631	-0.74315
ENSG00000196937.11	FAM3C	turquoise	M1	-0.0397442	-0.817521	-0.396811	-0.759289	-0.198914	-0.0297381	0.0781861	0.905251	0.700539	0.216866	0.00915477	0.641905	0.741432
ENSG00000151233.11	GXYLT1	turquoise	M1	-0.102049	-0.829093	-0.189626	-0.791175	-0.256562	-0.0747607	-0.00312307	0.90509	0.552632	0.363307	0.161728	0.7884	0.822933
ENSG00000163257.11	DCAF16	pink	M4	0.353203	0.297064	0.804871	-0.227219	-0.441901	-0.439667	-0.238709	0.0560857	-0.165774	-0.436899	0.188763	0.562791	-0.00809933
ENSG00000109805.10	NCAPG	greenyellow	M7	-0.707512	-0.503406	-0.318738	-0.0561287	0.067193	0.40812	0.29115	0.0553415	-0.171333	0.981876	0.368403	-0.0325273	0.492178
ENSG00000178177.15	LCORL	purple	M6	-0.365218	-0.722843	0.0578004	-0.531581	-0.153344	0.189819	0.205437	0.623635	0.303387	0.416511	0.562198	0.836318	0.903371
ENSG00000145147.20	SLIT2	red	M2	0.416432	0.450517	0.508574	-0.111896	-0.37925	-0.691736	-0.626011	-0.129516	-0.148116	-0.217845	-0.290458	-0.0479648	-0.444551
ENSG00000118965.14	WDR35	turquoise	M1	0.364216	-0.533164	0.0107119	-0.750606	-0.302781	-0.376944	-0.160201	0.905087	0.631299	-0.149592	-0.0752412	0.805262	0.503493
ENSG00000152990.14	ADGRA3	black	M3	0.0421341	-0.622295	0.0330536	-0.695725	-0.418458	-0.149225	-0.243521	0.760762	0.295218	0.0800465	0.141727	0.767828	0.614247
ENSG00000109819.9	PPARGC1A	pink	M4	0.174372	0.426028	0.940314	0.0579432	-0.39942	-0.351941	-0.523477	-0.216388	-0.419867	-0.3655	0.369707	0.389106	-0.133332
ENSG00000168906.13	MAT2A	turquoise	M1	0.400228	-0.547513	-0.157071	-0.698589	-0.167539	-0.300926	-0.0357152	0.905048	0.593493	-0.100657	-0.179788	0.692921	0.457853
ENSG00000109610.6	SOD3	red	M2	0.460645	0.922842	0.230094	0.433485	-0.0595444	-0.321856	-0.339306	-0.684713	-0.382415	-0.548807	-0.482221	-0.694595	-0.888776
ENSG00000181982.18	CCDC149	red	M2	0.183752	0.249752	0.518143	0.210899	-0.0241532	-0.0916615	-0.280542	-0.0711326	-0.0147416	-0.367681	0.318255	0.281563	-0.0570365
ENSG00000153012.12	LGI2	greenyellow	M7	-0.548169	-0.577874	-0.484629	-0.0549448	0.187841	0.320601	0.161965	0.19862	0.1272	0.748663	0.157447	-0.0601675	0.394736
ENSG00000109618.12	SEPSECS	black	M3	-0.336102	-0.438736	0.413831	-0.29292	-0.122675	0.12291	0.123313	0.358537	0.0601613	0.317752	0.704447	0.822337	0.720294
ENSG00000173085.14	COQ2	turquoise	M1	0.208831	-0.640236	-0.165785	-0.836235	-0.285413	-0.384951	-0.146102	0.905022	0.49835	0.271093	-0.182424	0.651913	0.539299
ENSG00000168228.15	ZCCHC4	black	M3	0.163982	-0.369078	0.399835	-0.494994	-0.240283	-0.196568	-0.120368	0.618579	0.313979	-0.143652	0.335948	0.925826	0.549577
ENSG00000053900.10	ANAPC4	black	M3	-0.210352	-0.586685	0.192229	-0.494539	-0.17122	0.112956	0.215493	0.609067	0.349646	0.233405	0.552687	0.908083	0.835309
ENSG00000044574.8	HSPA5	turquoise	M1	0.407258	-0.568327	-0.446717	-0.712259	-0.0837647	-0.346931	0.0323559	0.904932	0.780812	-0.0266989	-0.447094	0.437784	0.344617
ENSG00000091490.11	SEL1L3	yellow	M12	-0.368211	-0.501464	-0.56389	0.0984516	0.47777	0.698444	0.87925	0.229887	0.431113	0.209044	0.315797	0.111158	0.51652
ENSG00000175792.11	RUVBL1	turquoise	M1	0.573883	-0.431801	-0.2033	-0.768573	-0.244845	-0.513143	-0.185366	0.904705	0.669532	-0.194549	-0.438154	0.558385	0.281954
ENSG00000095139.14	ARCN1	turquoise	M1	-0.0983917	-0.858391	-0.364993	-0.740711	-0.211446	-0.0674541	-0.00356469	0.904612	0.56068	0.451522	0.0472806	0.622657	0.746667
ENSG00000109680.11	TBC1D19	black	M3	-0.426484	-0.247026	0.518474	-0.0378598	-0.139741	0.326313	0.160509	0.0620769	-0.16736	0.13886	0.85449	0.678792	0.594644
ENSG00000109689.16	STIM2	black	M3	0.0585612	-0.493515	0.170007	-0.67605	-0.271812	-0.193901	0.00378741	0.709297	0.426741	0.135161	0.240584	0.864619	0.686357
ENSG00000169851.15	PCDH7	pink	M4	-0.0154707	0.483821	0.686275	-0.0352012	-0.523961	-0.298715	-0.359336	-0.412232	-0.644363	0.0253375	0.159544	0.0196251	-0.188113
ENSG00000047365.12	ARAP2	black	M3	-0.167114	-0.550316	0.316918	-0.734616	-0.529394	-0.197193	-0.101106	0.616993	0.116002	0.321031	0.385816	0.868756	0.727091
ENSG00000135655.16	USP15	turquoise	M1	0.113884	-0.689871	-0.195955	-0.7685	-0.218094	-0.179121	0.0422933	0.904533	0.782368	0.0594052	0.00337634	0.758199	0.682764
ENSG00000076053.10	RBM7	turquoise	M1	-0.123219	-0.86411	-0.327413	-0.812767	-0.262765	-0.034457	0.0507468	0.904444	0.597832	0.352575	0.0914405	0.699548	0.814686
ENSG00000116138.13	DNAJC16	turquoise	M1	0.260888	-0.630411	-0.100485	-0.719348	-0.167496	-0.266062	-0.0965288	0.904332	0.631244	-0.0540692	-0.0594346	0.769387	0.555412
ENSG00000109787.13	KLF3	black	M3	-0.0549652	-0.546864	0.331206	-0.738288	-0.471379	-0.272473	-0.239944	0.692639	0.288198	0.18922	0.342461	0.919493	0.703711
ENSG00000174125.8	TLR1	tan	M8	0.252081	-0.495527	-0.378387	-0.540239	0.0258589	-0.167643	0.0722454	0.750643	0.940208	-0.105383	-0.222151	0.442019	0.414264
ENSG00000174130.12	TLR6	tan	M8	0.146285	-0.562598	-0.437564	-0.498968	0.075952	-0.00358226	0.20581	0.736596	0.940965	-0.104752	-0.118289	0.458548	0.504092
ENSG00000197712.12	FAM114A1	greenyellow	M7	-0.872865	-0.285057	-0.000634941	0.302194	0.0482531	0.594532	0.1547	-0.314638	-0.493387	0.734836	0.68754	-0.0899506	0.353888
ENSG00000109790.16	KLHL5	purple	M6	-0.406881	-0.787878	-0.633463	-0.230506	0.261213	0.608235	0.700813	0.537233	0.569586	0.360052	0.311062	0.341227	0.764572
ENSG00000157796.18	WDR19	pink	M4	-0.297474	-0.187001	0.563821	0.0583363	0.0112867	0.229594	0.00234876	0.0677431	-0.131551	-0.00286567	0.772743	0.664445	0.463019
ENSG00000035928.16	RFC1	black	M3	-0.304703	-0.523666	0.389118	-0.36974	-0.225514	0.0114525	-0.0506832	0.481689	0.100655	0.380029	0.66087	0.844517	0.724908
ENSG00000163682.16	RPL9	black	M3	-0.0594298	-0.416323	0.0574929	-0.22866	0.167815	0.0066201	0.213671	0.40247	0.169631	0.110863	0.200852	0.496417	0.382221
ENSG00000183283.16	DAZAP2	turquoise	M1	0.13493	-0.691656	-0.262672	-0.706251	-0.126822	-0.193377	-0.0294971	0.904122	0.809229	0.110634	-0.0466235	0.673912	0.626953
ENSG00000163683.12	SMIM14	red	M2	-0.600979	0.286607	0.266807	0.532566	0.054835	0.39578	0.134157	-0.721405	-0.688316	0.3613	0.511775	-0.377263	-0.103928
ENSG00000070010.19	UFD1	turquoise	M1	-0.0590617	-0.80618	-0.199336	-0.678468	-0.125043	0.00753914	0.21712	0.904087	0.658102	0.284909	0.231311	0.821589	0.836694
ENSG00000060688.13	SNRNP40	turquoise	M1	0.530293	-0.442941	-0.102154	-0.738772	-0.237242	-0.505128	-0.154967	0.904063	0.673199	-0.169183	-0.331152	0.65061	0.330247
ENSG00000078177.14	N4BP2	purple	M6	-0.611638	-0.8118	-0.299578	-0.271573	0.15943	0.568692	0.537214	0.480187	0.384719	0.511667	0.599626	0.560188	0.915569
ENSG00000168421.13	RHOH	yellow	M12	-0.533791	-0.370639	-0.559346	0.3653	0.623938	0.868609	0.886605	-0.0554311	0.24787	0.285803	0.39347	-0.108068	0.397267
ENSG00000163694.15	RBM47	tan	M8	0.497253	-0.32338	-0.319939	-0.55121	0.0169684	-0.309362	0.0846191	0.73197	0.898933	-0.33122	-0.399563	0.40752	0.241169
ENSG00000163697.17	APBB2	green	M13	-0.61125	-0.0626379	0.21906	0.559595	0.333761	0.739121	0.326084	-0.371597	-0.272996	0.12155	0.839459	0.126591	0.300865
ENSG00000154277.12	UCHL1	greenyellow	M7	-0.467563	-0.293787	-0.329565	0.122837	0.138636	0.227989	-0.0125471	-0.0900424	-0.269371	0.705658	0.0400564	-0.3156	0.063459
ENSG00000064042.18	LIMCH1	pink	M4	-0.136835	0.218589	0.718389	-0.064855	-0.554063	-0.216394	-0.487759	-0.234488	-0.62323	0.0526344	0.39434	0.235421	0.00648904
ENSG00000151239.13	TWF1	turquoise	M1	-0.0192953	-0.821835	-0.467614	-0.83513	-0.271405	-0.125558	-0.00981268	0.90403	0.581369	0.336933	-0.142481	0.527585	0.667333
ENSG00000134333.14	LDHA	turquoise	M1	0.219231	-0.677678	-0.398678	-0.834125	-0.28056	-0.31431	-0.106296	0.903719	0.591159	0.17176	-0.317395	0.49192	0.48527
ENSG00000124406.16	ATP8A1	pink	M4	-0.161932	0.094938	0.681	0.117963	-0.0440892	0.10289	0.156752	-0.0973558	-0.113794	-0.0799939	0.681681	0.549274	0.289497
ENSG00000131174.7	COX7B	turquoise	M1	-0.00734605	-0.766543	-0.242824	-0.845265	-0.330572	-0.148048	0.122214	0.903294	0.524036	0.344919	0.030745	0.717617	0.753751
ENSG00000065613.14	SLK	turquoise	M1	0.0732581	-0.711651	-0.2055	-0.86101	-0.391048	-0.196728	0.075869	0.90306	0.51025	0.240085	-0.00226796	0.720886	0.707623
ENSG00000118496.5	FBXO30	turquoise	M1	-0.149702	-0.886907	-0.390128	-0.754854	-0.224486	0.0805495	0.204736	0.903026	0.613035	0.334239	0.136658	0.69269	0.84656
ENSG00000145246.13	ATP10D	black	M3	-0.443961	-0.45873	0.328478	-0.286059	-0.29552	0.259295	-0.0513425	0.251464	-0.117108	0.201309	0.677862	0.68145	0.66265
ENSG00000145244.12	CORIN	grey	M0	-0.108725	0.212872	0.354193	0.179057	-0.0936123	0.0597891	-0.14469	-0.316944	-0.383376	-0.186033	0.248742	-0.022684	-0.123138
ENSG00000162408.11	NOL9	turquoise	M1	0.566044	-0.414631	-0.0976071	-0.755328	-0.266117	-0.49301	-0.183469	0.902961	0.633267	-0.20005	-0.336404	0.655419	0.331893
ENSG00000163293.12	NIPAL1	black	M3	0.378721	0.0394302	0.696123	-0.626923	-0.705618	-0.68621	-0.607168	0.36048	-0.181363	-0.197671	0.00197819	0.659437	0.115267
ENSG00000135605.13	TEC	black	M3	-0.398018	-0.408663	0.37791	-0.225825	-0.111531	0.262067	0.155513	0.278616	0.0525878	0.20149	0.764294	0.775545	0.730836
ENSG00000109171.15	SLAIN2	black	M3	-4.35148e-05	-0.493795	0.0456268	-0.840084	-0.605931	-0.236426	-0.246947	0.655148	0.212631	0.157181	0.0808347	0.664553	0.614193
ENSG00000075539.14	FRYL	black	M3	-0.155695	-0.5275	0.377991	-0.527067	-0.289138	-0.0638461	-0.106381	0.591218	0.225781	0.190946	0.536876	0.947938	0.745427
ENSG00000121481.11	RNF2	turquoise	M1	-0.108425	-0.860202	-0.420329	-0.755844	-0.16461	-0.0450816	0.0933961	0.902949	0.58269	0.500144	0.0223607	0.597574	0.767297
ENSG00000145247.11	OCIAD2	greenyellow	M7	-0.454862	-0.753317	-0.263883	-0.536524	-0.18753	0.154088	0.129108	0.545715	0.114346	0.805703	0.294831	0.426735	0.752171
ENSG00000109182.12	CWH43	pink	M4	-0.182776	0.131758	0.653791	-0.217826	-0.558306	-0.140567	-0.338786	-0.148148	-0.534987	0.0934947	0.386027	0.358482	0.173869
ENSG00000109184.15	DCUN1D4	black	M3	-0.124085	-0.800668	-0.0282044	-0.777426	-0.346416	-0.0734972	-0.0431064	0.864338	0.444306	0.297611	0.280855	0.877977	0.834563
ENSG00000163069.12	SGCB	greenyellow	M7	-0.736659	-0.765576	-0.231944	-0.30891	-0.183603	0.467068	0.0929063	0.342872	-0.0124422	0.738384	0.583126	0.377099	0.804378
ENSG00000163071.11	SPATA18	pink	M4	-0.158653	0.389411	0.879771	0.227705	-0.300251	-0.0372522	-0.336999	-0.442828	-0.613757	-0.154387	0.564041	0.251052	-0.063031
ENSG00000109189.13	USP46	black	M3	-0.175243	-0.426923	0.502521	-0.47453	-0.35281	-0.058084	-0.129086	0.472957	0.0883632	0.13517	0.595032	0.92634	0.687845
ENSG00000184178.16	SCFD2	magenta	M5	0.756248	-0.102034	0.13546	-0.618148	-0.300332	-0.647413	-0.348619	0.701034	0.491622	-0.451993	-0.419076	0.562338	0.0573015
ENSG00000145216.16	FIP1L1	black	M3	0.158551	-0.575959	0.0825349	-0.795516	-0.4121	-0.255947	-0.13867	0.855283	0.503484	0.00546518	0.143488	0.890899	0.685654
ENSG00000072201.13	LNX1	pink	M4	0.374276	0.460803	0.92197	-0.196565	-0.617858	-0.66455	-0.723916	-0.114659	-0.387531	-0.432451	0.0403397	0.351956	-0.266405
ENSG00000109220.11	CHIC2	black	M3	-0.0141032	-0.48068	0.12068	-0.722725	-0.442628	-0.188044	0.0193135	0.625971	0.333019	0.125764	0.151599	0.73736	0.613454
ENSG00000109971.14	HSPA8	turquoise	M1	0.498901	-0.496151	-0.309696	-0.718648	-0.165682	-0.396501	-0.137795	0.902872	0.693395	-0.159148	-0.411578	0.513817	0.316559
ENSG00000157404.15	KIT	black	M3	0.487639	0.187033	0.681613	-0.370574	-0.550864	-0.627879	-0.50804	0.263674	0.00870939	-0.46619	0.0141994	0.551055	-0.0417469
ENSG00000187735.14	TCEA1	turquoise	M1	-0.0682351	-0.801794	-0.110209	-0.801979	-0.317937	-0.135093	0.0401783	0.902836	0.503921	0.341873	0.182304	0.819857	0.800643
ENSG00000028116.17	VRK2	turquoise	M1	-0.100614	-0.84882	-0.374079	-0.736096	-0.185406	0.0852081	0.276305	0.902806	0.641407	0.303133	0.134826	0.708246	0.83891
ENSG00000096401.8	CDC5L	turquoise	M1	0.060043	-0.7156	-0.0405729	-0.824716	-0.364853	-0.316938	-0.195175	0.902757	0.532686	0.223038	0.048876	0.796418	0.668201
ENSG00000090263.16	MRPS33	turquoise	M1	0.155433	-0.657211	-0.0201382	-0.855563	-0.432386	-0.357204	-0.179173	0.902694	0.403278	0.212307	-0.00657082	0.787571	0.624421
ENSG00000109255.11	NMU	pink	M4	-0.121303	0.138731	0.775957	-0.14278	-0.483126	-0.332157	-0.494123	-0.09772	-0.522852	0.180933	0.397756	0.387151	0.0959159
ENSG00000090989.18	EXOC1	black	M3	-0.094665	-0.677705	0.181534	-0.69734	-0.311931	-0.136963	-0.0741229	0.787768	0.431208	0.218058	0.383567	0.953345	0.80219
ENSG00000174799.10	CEP135	purple	M6	-0.309716	-0.83719	-0.541196	-0.414403	0.170711	0.43032	0.559826	0.705806	0.676602	0.397291	0.283933	0.522928	0.852533
ENSG00000157426.14	AASDH	black	M3	-0.174461	-0.512053	0.405442	-0.57439	-0.407717	-0.0658247	-0.100669	0.5587	0.0957852	0.17203	0.526621	0.934381	0.727943
ENSG00000166479.10	TMX3	turquoise	M1	-0.161981	-0.884579	-0.393432	-0.772823	-0.202054	-0.00244855	0.133247	0.90268	0.59648	0.478389	0.0912142	0.646605	0.822929
ENSG00000181610.13	MRPS23	turquoise	M1	0.520539	-0.453645	-0.104758	-0.717109	-0.204124	-0.488723	-0.195494	0.902575	0.657401	-0.151738	-0.3176	0.651317	0.334121
ENSG00000172590.18	MRPL52	turquoise	M1	0.438335	-0.503511	-0.223617	-0.76666	-0.216781	-0.433737	-0.0255572	0.902528	0.685079	-0.0259114	-0.339833	0.591457	0.391407
ENSG00000171476.22	HOPX	pink	M4	-0.190087	0.208392	0.854733	-0.0962525	-0.53579	-0.246298	-0.473776	-0.233566	-0.625492	0.0967564	0.461273	0.370376	0.0688541
ENSG00000172172.7	MRPL13	turquoise	M1	-0.0919043	-0.858158	-0.45267	-0.787319	-0.206567	-0.0296285	0.186616	0.902479	0.600301	0.405605	-0.0182108	0.589893	0.754729
ENSG00000084092.7	NOA1	red	M2	0.540046	0.908825	0.349883	0.293099	-0.0967842	-0.462076	-0.336396	-0.594037	-0.39446	-0.527212	-0.501029	-0.544309	-0.845317
ENSG00000140650.12	PMM2	turquoise	M1	0.312162	-0.622519	-0.338456	-0.692931	-0.133571	-0.147611	0.0915265	0.902245	0.647463	-0.0616474	-0.187213	0.619075	0.520901
ENSG00000163453.11	IGFBP7	red	M2	-0.00194525	0.597609	-0.128984	0.798714	0.480733	0.285462	0.299793	-0.711752	-0.248031	-0.13258	-0.108275	-0.754778	-0.587326
ENSG00000150471.16	ADGRL3	pink	M4	0.249856	0.560889	0.760214	0.248852	-0.306421	-0.339991	-0.473047	-0.355804	-0.43831	-0.444326	0.173062	0.0683401	-0.386693
ENSG00000145241.11	CENPC	black	M3	-0.408511	-0.178894	0.574393	-0.0876734	-0.236293	0.227455	0.112003	0.0455027	-0.161881	0.187449	0.828012	0.662058	0.57305
ENSG00000164024.12	METAP1	turquoise	M1	-0.0493797	-0.789588	-0.142828	-0.790417	-0.297886	-0.0712374	0.0870531	0.90221	0.474071	0.340412	0.188682	0.823097	0.82401
ENSG00000153802.11	TMPRSS11D	salmon	M9	-0.605534	-0.352374	-0.386332	0.111246	0.121798	0.73696	0.723943	-0.0796785	-0.0137796	0.27278	0.427602	-0.0461421	0.437808
ENSG00000198092.5	TMPRSS11F	pink	M4	-0.429975	-0.20756	0.552579	-0.263103	-0.401562	-0.00297754	-0.0362197	0.0394708	-0.414242	0.412842	0.609123	0.528713	0.460648
ENSG00000132465.11	JCHAIN	yellow	M12	-0.34737	-0.15507	-0.333731	0.310491	0.385407	0.665534	0.734216	-0.141289	0.0968413	-0.0159019	0.308793	-0.107006	0.214672
ENSG00000181472.5	ZBTB2	turquoise	M1	0.230883	-0.615497	-0.179616	-0.720713	-0.172683	-0.318889	-0.0629456	0.902085	0.719866	0.145386	-0.104103	0.675212	0.553383
ENSG00000018189.13	RUFY3	pink	M4	0.108877	0.0530834	0.7557	-0.263611	-0.367349	-0.224225	-0.31792	0.164485	-0.141533	-0.193532	0.445303	0.741277	0.302165
ENSG00000135801.9	TAF5L	turquoise	M1	0.0239414	-0.774588	-0.250186	-0.707557	-0.210668	-0.0766632	0.0687737	0.902004	0.492295	0.317021	0.0937317	0.702737	0.721379
ENSG00000120063.10	GNA13	turquoise	M1	0.00921536	-0.802956	-0.510535	-0.668288	0.0115809	-0.0316807	0.199166	0.901864	0.842294	0.264715	-0.0811052	0.536206	0.674314
ENSG00000156136.10	DCK	greenyellow	M7	-0.52681	-0.743436	-0.187255	-0.424619	-0.0434788	0.261917	0.298133	0.505081	0.24954	0.780229	0.465972	0.530913	0.837247
ENSG00000174839.13	DENND6A	turquoise	M1	0.17192	-0.674738	-0.330081	-0.698732	-0.0807105	-0.114635	0.265521	0.901859	0.738993	0.124346	-0.0695127	0.657737	0.641395
ENSG00000163626.16	COX18	black	M3	-0.194636	-0.548476	0.0735125	-0.386126	-0.0182675	0.121675	0.360325	0.564226	0.342749	0.318625	0.459463	0.752593	0.742466
ENSG00000132466.18	ANKRD17	black	M3	0.0504767	-0.655733	0.141055	-0.756364	-0.375698	-0.215353	-0.147449	0.854455	0.464499	0.104519	0.250237	0.948589	0.737987
ENSG00000167088.11	SNRPD1	turquoise	M1	0.568362	-0.433368	-0.241677	-0.771832	-0.24896	-0.503806	-0.12577	0.901777	0.686268	-0.183155	-0.464627	0.5277	0.273842
ENSG00000124875.10	CXCL6	yellow	M12	-0.330491	-0.404997	-0.457522	-0.0645159	0.0926705	0.585246	0.635251	0.165994	0.296641	-0.0112211	0.213458	0.0915758	0.424739
ENSG00000184831.13	APOO	turquoise	M1	0.212097	-0.619324	-0.0292006	-0.760286	-0.244686	-0.277181	0.0364763	0.901771	0.580309	0.0850169	0.0146696	0.835307	0.627509
ENSG00000037474.15	NSUN2	turquoise	M1	0.550984	-0.444861	-0.153334	-0.743709	-0.242264	-0.446944	-0.138909	0.901654	0.633029	-0.235511	-0.348395	0.628207	0.327705
ENSG00000084623.11	EIF3I	turquoise	M1	0.510206	-0.481674	-0.276269	-0.781845	-0.255048	-0.515524	-0.233325	0.901642	0.62168	-0.0619562	-0.471427	0.480391	0.277904
ENSG00000138592.14	USP8	turquoise	M1	-0.104206	-0.819937	-0.125025	-0.742546	-0.226077	-0.0131051	0.111395	0.901516	0.585758	0.276232	0.274216	0.876693	0.873624
ENSG00000021355.13	SERPINB1	turquoise	M1	0.338278	-0.609208	-0.474248	-0.719574	-0.103537	-0.223201	0.087087	0.90141	0.784375	-0.0870113	-0.363307	0.473624	0.42874
ENSG00000133657.15	ATP13A3	turquoise	M1	0.364835	-0.579706	-0.43844	-0.690838	-0.0962568	-0.236974	0.00509355	0.90138	0.79732	-0.0768532	-0.342075	0.48765	0.422507
ENSG00000182585.9	EPGN	purple	M6	-0.548597	-0.72805	-0.561882	-0.370228	-0.106978	0.472115	0.333355	0.375234	0.231254	0.485778	0.211627	0.157902	0.652074
ENSG00000124882.4	EREG	purple	M6	-0.349338	-0.540445	0.0715288	-0.507291	-0.391037	0.226096	0.043455	0.430549	0.0984785	0.178333	0.488638	0.649088	0.741663
ENSG00000088832.17	FKBP1A	turquoise	M1	-0.0372517	-0.827498	-0.490419	-0.680993	-0.0464075	-0.0732687	0.0877539	0.901324	0.695779	0.446272	-0.0688388	0.516612	0.677692
ENSG00000174808.12	BTC	pink	M4	0.196483	0.650504	0.84957	0.235002	-0.375436	-0.439442	-0.612621	-0.480744	-0.57952	-0.333598	0.127507	-0.0259263	-0.474078
ENSG00000169116.11	PARM1	red	M2	0.0732191	0.408414	0.585857	0.368099	-0.115242	-0.0962209	-0.248245	-0.325047	-0.345114	-0.221137	0.318239	0.058371	-0.226276
ENSG00000072401.15	UBE2D1	turquoise	M1	0.0234694	-0.779958	-0.516443	-0.73857	-0.0962033	-0.0648608	0.106263	0.901252	0.765986	0.279452	-0.129186	0.522193	0.671833
ENSG00000174796.12	THAP6	black	M3	-0.0315684	-0.461141	0.379887	-0.550821	-0.281642	-0.110155	-0.022615	0.615995	0.322011	0.0469243	0.47097	0.968733	0.713114
ENSG00000115946.8	PNO1	turquoise	M1	0.55884	-0.440053	-0.265054	-0.741827	-0.214871	-0.46257	-0.165339	0.901162	0.717282	-0.197479	-0.440091	0.523372	0.287581
ENSG00000102743.15	SLC25A15	turquoise	M1	0.386508	-0.581347	-0.395817	-0.725074	-0.147436	-0.311223	0.0465886	0.901134	0.60744	0.0638135	-0.371985	0.477452	0.388655
ENSG00000138744.16	NAAA	red	M2	0.119926	0.665043	0.223308	0.634747	0.246449	-0.0232652	0.107319	-0.648324	-0.335897	-0.129787	-0.0659772	-0.534414	-0.599465
ENSG00000108829.10	LRRC59	turquoise	M1	0.226679	-0.68524	-0.5294	-0.740146	-0.116501	-0.277633	-0.0132829	0.90111	0.667997	0.26758	-0.389422	0.384538	0.437131
ENSG00000138755.5	CXCL9	yellow	M12	-0.316643	-0.255202	-0.290287	0.0970505	0.289093	0.383566	0.720388	0.0320243	0.0812187	0.40453	0.207421	-0.04123	0.262643
ENSG00000169245.6	CXCL10	grey	M0	-0.127	-0.253879	-0.264335	-0.0615307	0.146448	0.210233	0.540938	0.15295	0.102722	0.162067	0.0584101	0.0518165	0.21284
ENSG00000157625.15	TAB3	turquoise	M1	0.0088363	-0.731624	-0.0564	-0.831295	-0.361736	-0.162546	-0.0168588	0.901095	0.533982	0.207723	0.163705	0.867538	0.79274
ENSG00000138760.10	SCARB2	greenyellow	M7	-0.633408	-0.638741	-0.284968	-0.00961083	0.333392	0.434271	0.262858	0.248065	0.12883	0.812717	0.498604	0.209157	0.620729
ENSG00000138771.16	SHROOM3	red	M2	0.32865	0.807286	0.67141	0.297652	-0.35245	-0.383642	-0.544075	-0.594283	-0.523698	-0.547979	-0.0818687	-0.269796	-0.653785
ENSG00000186212.3	SOWAHB	red	M2	0.0866167	0.652094	0.140576	0.281895	-0.194244	-0.0149061	-0.00922796	-0.649199	-0.527106	-0.239433	-0.19498	-0.578393	-0.533503
ENSG00000138758.11	2020-09-11	salmon	M9	-0.806162	-0.51531	-0.369111	0.245683	0.283465	0.872862	0.556206	-0.0440437	-0.0125251	0.574913	0.678865	0.0324096	0.593589
ENSG00000118816.10	CCNI	black	M3	0.164962	-0.230192	0.204476	-0.235375	-0.184083	-0.261057	-0.306515	0.400881	0.25858	-0.198362	0.100259	0.440271	0.162623
ENSG00000138764.15	CCNG2	red	M2	-0.386288	0.415434	0.172151	0.513808	0.088508	0.41353	0.220281	-0.709973	-0.392801	-0.0642618	0.350537	-0.397505	-0.181028
ENSG00000138767.13	CNOT6L	purple	M6	-0.37058	-0.681823	0.123145	-0.522424	-0.214034	0.111212	0.20489	0.588425	0.270125	0.498494	0.577347	0.808361	0.863329
ENSG00000158470.5	B4GALT5	turquoise	M1	0.428352	-0.552549	-0.372699	-0.669025	-0.0693697	-0.320233	-0.063058	0.901013	0.761956	-0.118558	-0.376767	0.499348	0.350478
ENSG00000138399.18	FASTKD1	turquoise	M1	0.000926455	-0.775259	-0.193088	-0.749686	-0.201661	-0.113183	0.0619139	0.900934	0.569689	0.231142	0.0766113	0.770157	0.731999
ENSG00000162734.12	PEA15	turquoise	M1	0.106512	-0.730968	-0.389857	-0.650382	-0.125896	-0.0778229	0.021402	0.900908	0.690932	0.200824	-0.0399637	0.581548	0.631334
ENSG00000196954.14	CASP4	turquoise	M1	0.066594	-0.753941	-0.430925	-0.754534	-0.175139	-0.0738586	0.097705	0.900854	0.781822	0.100536	-0.102734	0.592951	0.658235
ENSG00000163291.14	PAQR3	black	M3	-0.0511438	-0.474807	0.413062	-0.698195	-0.498589	-0.294934	-0.2787	0.610383	0.0883147	0.196887	0.345704	0.885934	0.63027
ENSG00000127184.13	COX7C	turquoise	M1	-0.0725142	-0.821824	-0.170874	-0.814233	-0.316902	-0.152145	-0.00722032	0.900787	0.396845	0.421184	0.108671	0.750425	0.759867
ENSG00000152784.15	PRDM8	magenta	M5	0.753749	0.354402	0.00144353	-0.251062	-0.158507	-0.564541	-0.377174	0.17492	0.394103	-0.693858	-0.662106	-0.0523022	-0.403824
ENSG00000138670.17	RASGEF1B	black	M3	-0.355459	-0.377158	0.429623	-0.161404	-0.0266411	0.205925	0.139622	0.266452	0.0718069	0.205353	0.753253	0.767969	0.665518
ENSG00000171530.14	TBCA	turquoise	M1	-0.0876395	-0.831504	-0.384357	-0.801728	-0.245994	-0.0501339	0.135482	0.900782	0.57273	0.426422	0.0269695	0.637727	0.783526
ENSG00000172269.19	DPAGT1	turquoise	M1	0.106363	-0.711249	-0.362295	-0.680433	-0.07751	-0.192303	-0.0320341	0.90042	0.682141	0.329063	-0.113686	0.574867	0.6062
ENSG00000115541.11	HSPE1	turquoise	M1	0.375796	-0.530857	-0.274383	-0.873673	-0.356105	-0.44069	-0.159199	0.90039	0.636327	-0.00323601	-0.375355	0.550507	0.419543
ENSG00000249242.8	TMEM150C	brown	M11	-0.293942	0.0359954	-0.0710977	0.727557	0.814543	0.557808	0.29167	-0.321694	0.0586976	0.0235415	0.39567	-0.156194	-0.0148092
ENSG00000145284.12	SCD5	red	M2	-0.0708206	0.703061	0.58105	0.758441	0.212432	0.137037	-0.167522	-0.821687	-0.546462	-0.333226	0.291931	-0.333085	-0.517248
ENSG00000138674.17	SEC31A	purple	M6	-0.684801	-0.862067	-0.271965	-0.278892	0.0238093	0.534536	0.299774	0.474112	0.21534	0.688996	0.635928	0.523402	0.906225
ENSG00000189308.11	LIN54	greenyellow	M7	-0.614197	-0.761572	-0.206738	-0.422919	-0.137156	0.391601	0.328783	0.461969	0.170402	0.686302	0.547329	0.5279	0.885535
ENSG00000076685.18	NT5C2	turquoise	M1	-0.011277	-0.782099	-0.33943	-0.679441	-0.0842813	0.0179454	0.200724	0.900378	0.785931	0.209155	0.104279	0.710085	0.780661
ENSG00000143742.13	SRP9	turquoise	M1	-0.103641	-0.848316	-0.296612	-0.811906	-0.292274	-0.0850381	0.116867	0.900289	0.488696	0.433737	0.0679074	0.683821	0.774709
ENSG00000101294.17	HM13	turquoise	M1	0.0505125	-0.810376	-0.573589	-0.568549	0.135714	0.0529916	0.249741	0.900108	0.829837	0.188835	-0.0975173	0.5147	0.638914
ENSG00000163312.11	HELQ	black	M3	-0.0874867	-0.309849	0.526144	-0.37419	-0.281066	-0.0883243	-0.0381765	0.400961	0.0950319	-0.0344559	0.532385	0.866711	0.559429
ENSG00000070367.16	EXOC5	turquoise	M1	-0.165585	-0.886758	-0.314275	-0.811784	-0.292789	-0.037454	0.0334182	0.899853	0.483081	0.473562	0.115261	0.689796	0.823289
ENSG00000163322.14	ABRAXAS1	black	M3	-0.176293	-0.506658	0.253065	-0.594439	-0.420601	-0.209414	-0.242926	0.573402	0.201291	0.395061	0.382443	0.738128	0.658537
ENSG00000066117.14	SMARCD1	turquoise	M1	0.437034	-0.522273	-0.25164	-0.610654	-0.00807236	-0.290425	0.0698931	0.899761	0.69752	-0.029526	-0.226823	0.60734	0.423414
ENSG00000163624.6	CDS1	pink	M4	-0.141683	0.0737796	0.754149	-0.345472	-0.712528	-0.327799	-0.555991	-0.0585306	-0.584871	0.0841884	0.353051	0.431519	0.151742
ENSG00000163625.15	WDFY3	black	M3	0.2672	-0.333583	0.276958	-0.550335	-0.263803	-0.304194	-0.275706	0.660871	0.555907	-0.295105	0.138684	0.827069	0.456481
ENSG00000138639.18	ARHGAP24	salmon	M9	-0.62044	-0.202875	0.00366871	0.515382	0.525012	0.813433	0.521028	-0.244554	-0.0365541	0.162437	0.769983	0.125988	0.391909
ENSG00000163629.13	PTPN13	pink	M4	-0.261634	0.17758	0.878436	-0.0146829	-0.443345	-0.0992691	-0.327213	-0.248521	-0.602987	0.09384	0.628908	0.439862	0.164465
ENSG00000145283.7	SLC10A6	black	M3	0.299452	-0.0816572	0.596201	-0.664104	-0.634988	-0.556297	-0.486753	0.442877	-0.0251032	-0.122063	0.0787406	0.746181	0.28671
ENSG00000172493.20	AFF1	pink	M4	0.0925855	-0.1418	0.685903	-0.36395	-0.369486	-0.288094	-0.289102	0.377117	0.0904208	-0.109197	0.476764	0.856995	0.427497
ENSG00000116815.16	CD58	turquoise	M1	0.102049	-0.698402	-0.299345	-0.789957	-0.224932	-0.174072	-0.00798063	0.899752	0.772868	0.118524	-0.0753242	0.665762	0.66478
ENSG00000037749.12	MFAP3	turquoise	M1	-0.133828	-0.876947	-0.246827	-0.770595	-0.271413	-0.0345573	-0.0287072	0.89961	0.506283	0.360773	0.151687	0.74077	0.802408
ENSG00000170502.13	NUDT9	black	M3	0.088446	-0.605151	0.027188	-0.654312	-0.261514	-0.146357	0.0460275	0.819188	0.456374	0.120627	0.203645	0.84102	0.688762
ENSG00000152583.12	SPARCL1	red	M2	-0.260685	0.234194	0.469304	0.555062	0.170648	0.196762	-0.119475	-0.409454	-0.331006	0.0236224	0.534746	0.00941773	-0.0916956
ENSG00000118785.14	SPP1	brown	M11	-0.260906	-0.1553	-0.427671	0.542536	0.912325	0.474557	0.468519	-0.132666	0.22658	0.267503	0.084532	-0.279694	-0.000476211
ENSG00000118369.13	USP35	blue	M10	-0.0125481	0.640351	0.127727	0.887467	0.527266	0.333775	0.262422	-0.764466	-0.321547	-0.293164	0.0918253	-0.559209	-0.548441
ENSG00000163644.15	PPM1K	salmon	M9	-0.547116	0.00188889	0.0476062	0.561979	0.381757	0.765523	0.704355	-0.419322	-0.207001	0.0542245	0.674499	-0.0400887	0.20405
ENSG00000110955.9	ATP5F1B	turquoise	M1	0.448654	-0.481645	-0.0408361	-0.797022	-0.315604	-0.575794	-0.256843	0.899576	0.543158	-0.00168364	-0.292871	0.655549	0.354248
ENSG00000161970.15	RPL26	turquoise	M1	0.0446799	-0.748228	-0.293678	-0.78839	-0.259031	-0.0887448	0.115138	0.899534	0.509142	0.25733	-0.0010056	0.69268	0.720309
ENSG00000145337.5	PYURF	magenta	M5	0.674087	0.213582	-0.236722	-0.43752	-0.236543	-0.606082	-0.192907	0.274424	0.276803	-0.238386	-0.805459	-0.16681	-0.318888
ENSG00000185721.12	DRG1	turquoise	M1	0.439533	-0.491188	-0.00739333	-0.750457	-0.315028	-0.487569	-0.230929	0.899406	0.546771	-0.0658425	-0.199732	0.71638	0.395247
ENSG00000138640.15	FAM13A	pink	M4	-0.0299625	0.356662	0.813418	0.305827	-0.00957985	-0.114916	-0.233071	-0.302925	-0.288167	-0.190563	0.523331	0.305987	-0.0642169
ENSG00000180346.3	TIGD2	purple	M6	-0.372415	-0.577018	-0.028736	-0.212409	0.0321923	0.509973	0.406523	0.402585	0.256285	0.148995	0.638625	0.658263	0.781964
ENSG00000185477.5	GPRIN3	purple	M6	-0.492212	-0.680777	-0.659637	-0.0298762	0.491434	0.622003	0.801116	0.358554	0.548797	0.55066	0.301076	0.137929	0.650264
ENSG00000145335.15	SNCA	pink	M4	0.347788	0.246759	0.715296	-0.211208	-0.31959	-0.590696	-0.559054	0.104218	0.0118332	-0.349352	0.0671603	0.461526	-0.0761722
ENSG00000138722.10	MMRN1	black	M3	0.038133	-0.266728	0.352488	-0.427045	-0.458217	-0.23476	-0.420117	0.386618	0.128172	-0.2052	0.189419	0.612148	0.310431
ENSG00000163104.17	SMARCAD1	black	M3	-0.299751	-0.787228	0.0603595	-0.697847	-0.324601	0.0227447	-0.00101739	0.744134	0.305469	0.42491	0.441195	0.883065	0.891907
ENSG00000163106.10	HPGDS	pink	M4	-0.216805	0.130542	0.658319	0.127918	-0.288855	0.0678122	-0.0546153	-0.227628	-0.364709	-0.123995	0.586033	0.333001	0.109636
ENSG00000163110.15	PDLIM5	purple	M6	-0.536225	-0.802162	-0.409953	-0.356701	-0.0852324	0.546277	0.305683	0.498177	0.31521	0.40532	0.452712	0.449248	0.832273
ENSG00000104613.12	INTS10	turquoise	M1	0.306436	-0.544043	0.0658779	-0.773689	-0.302143	-0.396709	-0.0717003	0.899314	0.565586	0.0118886	-0.0204185	0.852884	0.561497
ENSG00000100823.12	APEX1	turquoise	M1	0.495017	-0.461306	-0.153846	-0.721679	-0.149959	-0.522084	-0.0947666	0.899254	0.681818	-0.0367277	-0.354796	0.592187	0.324208
ENSG00000168785.8	TSPAN5	pink	M4	-0.559767	0.171703	0.605122	0.300427	-0.174457	0.315871	-0.0220305	-0.529251	-0.701729	0.208537	0.72592	0.0955777	0.121819
ENSG00000163191.6	S100A11	turquoise	M1	0.0593724	-0.776792	-0.509761	-0.751931	-0.137208	-0.107253	0.0694989	0.899251	0.707943	0.230085	-0.18228	0.498595	0.616323
ENSG00000065183.16	WDR3	turquoise	M1	0.584578	-0.410037	-0.13954	-0.767277	-0.267601	-0.542183	-0.237196	0.899144	0.688483	-0.24635	-0.415701	0.598195	0.275784
ENSG00000197894.11	ADH5	purple	M6	-0.372576	-0.514349	0.0882948	-0.134023	-0.00860778	0.143704	0.0889773	0.317079	-0.0343597	0.521031	0.48516	0.43155	0.501919
ENSG00000196616.14	ADH1B	pink	M4	0.318706	0.681373	0.671797	0.329857	-0.218714	-0.420158	-0.563626	-0.478577	-0.48314	-0.442959	-0.0403001	-0.188588	-0.612315
ENSG00000104164.10	BLOC1S6	turquoise	M1	-0.116016	-0.891016	-0.556613	-0.697415	-0.0678422	0.0679379	0.270397	0.89911	0.653566	0.454085	-0.00996586	0.528167	0.757322
ENSG00000116560.11	SFPQ	turquoise	M1	0.27046	-0.569335	-0.0136977	-0.716073	-0.229168	-0.235316	0.0456388	0.899051	0.597151	-0.0112208	0.0495014	0.860098	0.632169
ENSG00000164031.17	DNAJB14	purple	M6	-0.292825	-0.812357	-0.117173	-0.661754	-0.219932	0.152632	0.264784	0.769185	0.469374	0.402496	0.424834	0.829726	0.937459
ENSG00000164032.12	H2AFZ	greenyellow	M7	-0.566299	-0.612045	-0.408425	-0.202544	0.0888261	0.282607	0.317006	0.260943	0.0149551	0.957243	0.218323	0.0528631	0.518984
ENSG00000145358.6	DDIT4L	black	M3	0.329383	0.0972476	0.578904	-0.296373	-0.385539	-0.650796	-0.588095	0.24148	-0.0671479	-0.0176686	-0.016289	0.426583	-0.0411335
ENSG00000164035.10	EMCN	purple	M6	-0.461093	-0.640634	-0.0612476	-0.258926	-0.0347152	0.338581	0.146369	0.45863	0.230375	0.549918	0.614145	0.591363	0.806956
ENSG00000138814.17	PPP3CA	black	M3	0.0514619	-0.324471	0.344014	-0.566148	-0.431032	-0.443203	-0.440075	0.533311	0.202091	0.267196	0.170003	0.656006	0.42344
ENSG00000146729.10	NIPSNAP2	turquoise	M1	-0.10308	-0.823855	-0.157714	-0.781606	-0.27251	-0.102132	-0.0246038	0.899041	0.51609	0.388233	0.184054	0.794534	0.818339
ENSG00000166595.12	CIAO2B	turquoise	M1	0.474771	-0.500465	-0.249302	-0.684969	-0.139688	-0.372933	-0.18187	0.898979	0.702945	-0.140986	-0.330462	0.571662	0.357892
ENSG00000109323.10	MANBA	purple	M6	-0.549666	-0.617198	-0.421556	0.117611	0.576845	0.657324	0.567989	0.265997	0.568582	0.405454	0.510938	0.257911	0.658167
ENSG00000164961.16	WASHC5	turquoise	M1	-0.11625	-0.845819	-0.197077	-0.706241	-0.166571	-0.0415443	0.0168272	0.89888	0.591498	0.377579	0.211163	0.780031	0.820452
ENSG00000188612.12	SUMO2	turquoise	M1	-0.102406	-0.825541	-0.229446	-0.828594	-0.317843	-0.159891	-0.0580855	0.898859	0.520921	0.441272	0.0801357	0.707465	0.773161
ENSG00000029364.12	SLC39A9	turquoise	M1	-0.0103466	-0.806702	-0.175018	-0.734682	-0.247106	-0.11613	-0.0716787	0.898723	0.514383	0.199197	0.099762	0.757282	0.704841
ENSG00000164039.15	BDH2	pink	M4	-0.41667	0.231692	0.659775	0.503764	0.112107	0.314477	0.0707324	-0.481299	-0.476574	0.0677173	0.786661	0.182511	0.0828135
ENSG00000168769.13	TET2	black	M3	0.0812635	-0.556675	0.0280157	-0.705654	-0.283988	-0.196415	-0.0846835	0.776838	0.671697	0.00502495	0.134724	0.808906	0.661663
ENSG00000138777.20	PPA2	black	M3	-0.0737566	-0.542098	0.174954	-0.619942	-0.335143	-0.157869	0.11419	0.625612	0.216636	0.253622	0.259808	0.766339	0.617406
ENSG00000110367.13	DDX6	turquoise	M1	-0.109417	-0.84625	-0.170353	-0.735843	-0.239651	-0.0166623	0.102027	0.898714	0.56886	0.290284	0.235471	0.822915	0.834932
ENSG00000138780.14	GSTCD	purple	M6	-0.335192	-0.836796	-0.168488	-0.581138	-0.0795969	0.0947659	0.0978465	0.744359	0.427149	0.5796	0.360935	0.712197	0.858808
ENSG00000168743.12	NPNT	green	M13	-0.659271	-0.153121	0.106209	0.34603	0.100015	0.600568	0.386246	-0.284083	-0.342185	0.493694	0.724138	0.0475011	0.35312
ENSG00000145348.16	TBCK	black	M3	-0.475417	-0.330672	0.432198	-0.0988327	-0.135942	0.312082	0.0955101	0.152021	-0.0716891	0.294522	0.845539	0.692665	0.681113
ENSG00000131871.15	SELENOS	turquoise	M1	-0.106816	-0.8996	-0.518869	-0.679564	-0.0864427	0.0836254	0.249053	0.898418	0.583255	0.393976	0.0109096	0.562592	0.745422
ENSG00000138801.9	PAPSS1	black	M3	-0.696348	-0.52514	0.189838	-0.00368557	0.0413602	0.514965	0.294418	0.096325	-0.0386128	0.328852	0.82781	0.520279	0.667261
ENSG00000109320.13	NFKB1	turquoise	M1	0.313164	-0.589424	-0.275618	-0.751658	-0.201276	-0.316906	-0.00325487	0.898417	0.694557	-0.0091706	-0.262369	0.589551	0.455009
ENSG00000155016.18	CYP2U1	pink	M4	-0.251414	0.215624	0.671521	0.349091	-0.0335303	0.0312426	-0.267364	-0.340159	-0.422895	0.0161728	0.598828	0.181213	-0.0115301
ENSG00000138796.16	HADH	pink	M4	1.62898e-05	0.353707	0.892829	0.133291	-0.260858	-0.301011	-0.374083	-0.273677	-0.526975	-0.0484959	0.417255	0.305576	-0.110854
ENSG00000138795.10	LEF1	yellow	M12	-0.483092	-0.199914	-0.200882	0.253308	0.295662	0.607295	0.808814	-0.164087	-0.000612162	0.225446	0.418641	-0.0326118	0.289705
ENSG00000152102.18	FAM168B	turquoise	M1	0.482999	-0.462386	-0.103375	-0.711484	-0.264679	-0.431201	-0.169098	0.898285	0.602103	-0.0979869	-0.234854	0.661695	0.388492
ENSG00000141759.15	TXNL4A	turquoise	M1	0.467419	-0.50767	-0.243868	-0.760489	-0.238867	-0.397772	-0.000390623	0.89811	0.605478	-0.100529	-0.355907	0.574412	0.362513
ENSG00000138802.11	SEC24B	black	M3	-0.126335	-0.741477	0.0532744	-0.771612	-0.388624	-0.0818868	-0.1024	0.81593	0.397583	0.262242	0.322875	0.903553	0.837327
ENSG00000103018.16	CYB5B	turquoise	M1	0.199721	-0.620878	0.0135973	-0.799735	-0.376611	-0.378281	-0.275558	0.898078	0.45029	0.190874	0.000123629	0.787034	0.589837
ENSG00000138794.10	CASP6	black	M3	-0.451662	-0.299203	0.40453	-0.113441	-0.113718	0.160263	-0.0368912	0.109113	-0.284602	0.561594	0.694678	0.521641	0.552756
ENSG00000123739.11	PLA2G12A	black	M3	0.173835	-0.0891569	0.619787	-0.556529	-0.59554	-0.367224	-0.388712	0.351315	-0.0808245	-0.172414	0.260691	0.758718	0.347802
ENSG00000135241.17	PNPLA8	turquoise	M1	-0.112379	-0.839023	-0.261824	-0.804912	-0.286878	-0.0455696	0.0356478	0.898061	0.547492	0.33775	0.129656	0.730949	0.811542
ENSG00000170522.9	ELOVL6	black	M3	0.413316	-0.167231	0.520742	-0.655315	-0.53293	-0.623061	-0.512336	0.601987	0.165966	-0.154163	0.00744658	0.798925	0.277919
ENSG00000138792.10	ENPEP	salmon	M9	-0.636516	-0.41352	-0.536756	0.370618	0.562468	0.90474	0.82879	-0.0688529	0.153656	0.434895	0.486947	-0.103808	0.453256
ENSG00000095261.14	PSMD5	turquoise	M1	0.0797571	-0.695528	-0.0315308	-0.845051	-0.435084	-0.344142	-0.231535	0.898023	0.455824	0.240715	0.0227481	0.775425	0.640042
ENSG00000139644.13	TMBIM6	turquoise	M1	0.171299	-0.691603	-0.186724	-0.636604	-0.0880554	-0.230804	-0.0737278	0.897969	0.601055	0.166102	-0.0261263	0.672888	0.55696
ENSG00000145365.11	TIFA	black	M3	-0.0251037	-0.155982	0.615788	-0.348712	-0.350845	-0.172391	-0.0971054	0.283691	0.048083	-0.0963745	0.480913	0.777423	0.432071
ENSG00000073331.18	ALPK1	black	M3	0.232829	-0.33753	0.181657	-0.456499	-0.0578168	-0.170282	0.0505947	0.630051	0.626571	-0.231599	0.185601	0.792581	0.501953
ENSG00000138658.15	ZGRF1	greenyellow	M7	-0.757657	-0.646143	-0.124221	-0.151223	0.0285843	0.549934	0.404723	0.222459	-0.0431757	0.802593	0.706012	0.395401	0.808726
ENSG00000184752.13	NDUFA12	turquoise	M1	-0.0925034	-0.823364	-0.280121	-0.75981	-0.201078	-0.0325324	0.205806	0.897943	0.547587	0.446537	0.135534	0.727608	0.822327
ENSG00000145362.18	ANK2	pink	M4	0.085512	0.3325	0.734229	0.013973	-0.396346	-0.487302	-0.630064	-0.215704	-0.469474	-0.010512	0.152937	0.131626	-0.238697
ENSG00000130348.11	QRSL1	turquoise	M1	0.279449	-0.628464	-0.283524	-0.591939	-0.0124762	-0.156073	0.084476	0.897578	0.711765	-0.000525979	-0.112531	0.649159	0.520526
ENSG00000180801.14	ARSJ	salmon	M9	-0.534902	-0.491313	-0.648162	0.115027	0.308683	0.78317	0.581245	0.0863986	0.283865	0.294444	0.287766	-0.0763936	0.469856
ENSG00000174599.5	TRAM1L1	pink	M4	-0.188437	-0.059482	0.754296	-0.255676	-0.481556	-0.174549	-0.385508	0.0694719	-0.325742	0.0780981	0.568059	0.642	0.345542
ENSG00000164099.3	PRSS12	red	M2	0.0521345	0.733539	0.659358	0.347824	-0.347293	-0.19063	-0.330015	-0.715148	-0.717042	-0.343397	0.103324	-0.308108	-0.54487
ENSG00000145388.15	METTL14	black	M3	-0.0352827	-0.551384	0.348794	-0.682286	-0.398848	-0.22492	-0.180568	0.70018	0.234692	0.170108	0.383321	0.962275	0.711063
ENSG00000150961.15	SEC24D	purple	M6	-0.596021	-0.881311	-0.608795	-0.292457	0.153497	0.502778	0.386233	0.511184	0.407009	0.711882	0.316091	0.267871	0.774448
ENSG00000172403.11	SYNPO2	pink	M4	0.232093	0.253772	0.683361	-0.00285687	-0.302823	-0.352009	-0.470701	-0.000484679	-0.141334	-0.30192	0.267125	0.390423	-0.0510577
ENSG00000145390.11	USP53	black	M3	-0.0532199	-0.473805	0.382405	-0.650175	-0.523719	-0.172842	-0.214116	0.59927	0.0584936	0.147592	0.407116	0.891492	0.66092
ENSG00000147874.11	HAUS6	turquoise	M1	-0.0565055	-0.801093	-0.232263	-0.789554	-0.209077	-0.127483	0.0909565	0.89734	0.495633	0.478714	0.081382	0.715565	0.771794
ENSG00000138735.16	PDE5A	pink	M4	-0.082442	0.352182	0.664999	0.310715	-0.113607	-0.00669956	-0.186955	-0.312939	-0.291554	-0.0773866	0.532546	0.215002	-0.00791501
ENSG00000138738.10	PRDM5	black	M3	-0.218436	-0.477266	0.287633	-0.424674	-0.345399	0.0841364	-0.0541092	0.472205	0.215428	0.0545346	0.556785	0.804592	0.689065
ENSG00000173376.14	NDNF	pink	M4	-0.108783	0.183558	0.649211	-0.0632424	-0.484145	-0.321352	-0.483068	-0.232557	-0.535901	0.0736704	0.201289	0.132925	-0.134904
ENSG00000160199.14	PKNOX1	turquoise	M1	0.0789727	-0.729874	-0.153989	-0.684052	-0.15759	-0.0482616	0.0644511	0.89723	0.610509	0.0767764	0.125898	0.815658	0.722368
ENSG00000113712.18	CSNK1A1	turquoise	M1	0.125338	-0.688156	-0.212143	-0.862084	-0.376034	-0.194709	0.042387	0.89694	0.486901	0.148699	-0.0584861	0.714381	0.665387
ENSG00000145386.10	CCNA2	greenyellow	M7	-0.670028	-0.464228	-0.298483	-0.0785494	0.032036	0.338638	0.238423	0.0404832	-0.21216	0.971772	0.306455	-0.0667814	0.436061
ENSG00000138686.9	BBS7	black	M3	-0.0319995	-0.564903	0.295145	-0.693709	-0.479705	-0.232942	-0.194261	0.705683	0.196098	0.216532	0.331147	0.898255	0.672839
ENSG00000138688.15	KIAA1109	black	M3	-0.263579	-0.320568	0.60012	-0.274514	-0.292948	0.0292219	-0.119156	0.300504	0.0114017	0.112401	0.738212	0.859524	0.630438
ENSG00000169813.16	HNRNPF	turquoise	M1	0.549489	-0.43723	-0.205907	-0.792113	-0.271405	-0.551432	-0.236294	0.896916	0.633245	-0.102711	-0.463892	0.526722	0.269427
ENSG00000129084.17	PSMA1	turquoise	M1	-0.0902813	-0.85373	-0.460849	-0.759725	-0.172401	0.045062	0.24629	0.896899	0.607745	0.388014	0.0250026	0.607177	0.785494
ENSG00000052723.11	SIKE1	turquoise	M1	0.0045922	-0.738619	-0.0242716	-0.86964	-0.422649	-0.280111	-0.199579	0.896877	0.429466	0.318633	0.0920284	0.823298	0.727115
ENSG00000164056.11	SPRY1	red	M2	0.634386	0.884144	0.649782	0.175697	-0.31964	-0.606362	-0.599743	-0.455257	-0.441139	-0.655964	-0.337697	-0.233771	-0.751013
ENSG00000151458.12	ANKRD50	purple	M6	-0.634958	-0.708997	0.0732888	-0.317201	-0.167417	0.454425	0.224994	0.400339	0.0861561	0.464651	0.805445	0.713205	0.917076
ENSG00000196159.11	FAT4	salmon	M9	-0.638064	-0.206294	0.0246039	0.328392	0.102738	0.756756	0.348849	-0.232509	-0.152263	0.0965452	0.765918	0.119135	0.415435
ENSG00000164070.12	HSPA4L	black	M3	-0.035447	-0.457376	0.222114	-0.787597	-0.655534	-0.322957	-0.311072	0.562877	-0.00914222	0.173402	0.0878526	0.66282	0.497359
ENSG00000142731.11	PLK4	greenyellow	M7	-0.700585	-0.552346	-0.201408	-0.200141	-0.0734856	0.309728	0.140804	0.14777	-0.14665	0.961642	0.421812	0.125936	0.584009
ENSG00000164073.10	MFSD8	black	M3	-0.00758688	-0.296907	0.534672	-0.487999	-0.362584	-0.155258	-0.100672	0.466838	0.102006	0.0298409	0.485546	0.918958	0.603272
ENSG00000164074.15	ABHD18	black	M3	-0.143951	-0.371571	0.282669	-0.199764	0.0635899	0.167906	0.331296	0.381108	0.269713	-0.00321311	0.545923	0.771607	0.60477
ENSG00000176102.13	CSTF3	turquoise	M1	-0.0298977	-0.761233	-0.101803	-0.777069	-0.251303	-0.134251	0.0906709	0.896763	0.544339	0.332558	0.160507	0.836541	0.793073
ENSG00000164040.17	PGRMC2	black	M3	0.0910879	-0.29215	0.509226	-0.669783	-0.626464	-0.52078	-0.598749	0.516299	-0.0637443	0.17477	0.188347	0.733826	0.398218
ENSG00000077684.16	JADE1	red	M2	0.601392	0.751086	0.68633	0.165561	-0.29221	-0.596174	-0.566294	-0.303788	-0.261604	-0.633347	-0.189946	-0.0432609	-0.598639
ENSG00000182831.12	C16orf72	turquoise	M1	0.248431	-0.634458	-0.385249	-0.763268	-0.200059	-0.182193	0.20292	0.896688	0.74311	0.023352	-0.211247	0.571703	0.547619
ENSG00000189184.11	PCDH18	greenyellow	M7	-0.66218	-0.387091	-0.181788	0.22893	0.253817	0.532791	0.292404	-0.042086	-0.063142	0.626014	0.577844	0.01274	0.426635
ENSG00000113272.14	THG1L	turquoise	M1	0.435831	-0.508638	-0.283333	-0.67217	-0.0779596	-0.362514	-0.0172805	0.896597	0.737799	-0.0170315	-0.321638	0.552859	0.384368
ENSG00000185515.14	BRCC3	turquoise	M1	-0.117816	-0.823588	-0.148251	-0.795003	-0.301102	-0.0734114	0.0062622	0.896568	0.534163	0.351835	0.210412	0.814564	0.843461
ENSG00000109381.19	ELF2	black	M3	-0.026823	-0.581825	0.187293	-0.643267	-0.285431	-0.0995477	-0.0410746	0.731728	0.517715	0.0546038	0.372082	0.930863	0.759169
ENSG00000077514.8	POLD3	turquoise	M1	-0.0399571	-0.803827	-0.283836	-0.725018	-0.144539	-0.153162	-0.00596535	0.896319	0.569716	0.458917	0.0278534	0.644734	0.70229
ENSG00000117505.13	DR1	turquoise	M1	-0.113012	-0.830105	-0.174353	-0.823452	-0.312696	-0.106042	0.0538008	0.896303	0.471185	0.432442	0.149736	0.777682	0.814196
ENSG00000172007.6	RAB33B	black	M3	-0.196932	-0.672123	0.102252	-0.667325	-0.391056	-0.0581572	-0.0477061	0.692896	0.410988	0.189012	0.367987	0.834542	0.766341
ENSG00000125630.15	POLR1B	turquoise	M1	0.525617	-0.455638	-0.130735	-0.776352	-0.289065	-0.485657	-0.225235	0.896221	0.623885	-0.240771	-0.363314	0.628422	0.316871
ENSG00000085871.9	MGST2	pink	M4	-0.119351	-0.278615	0.633349	-0.486751	-0.471491	-0.315674	-0.404154	0.350603	-0.199977	0.265972	0.444257	0.769384	0.469816
ENSG00000196782.12	MAML3	red	M2	0.178381	0.742367	0.799981	0.452413	-0.0251154	-0.191971	-0.3323	-0.597837	-0.402716	-0.474962	0.214581	-0.0341087	-0.444961
ENSG00000163814.8	CDCP1	turquoise	M1	0.331604	-0.561159	-0.12803	-0.875405	-0.406216	-0.377959	-0.149831	0.89619	0.480428	-0.00877121	-0.210962	0.679428	0.496523
ENSG00000146457.16	WTAP	turquoise	M1	0.219625	-0.648065	-0.335269	-0.730884	-0.16859	-0.17893	0.0903929	0.896148	0.737712	-0.00813872	-0.166842	0.613055	0.554841
ENSG00000109436.8	TBC1D9	salmon	M9	-0.549392	-0.184335	-0.501556	0.608379	0.71628	0.89695	0.633427	-0.289421	0.1454	0.169233	0.390166	-0.317626	0.189007
ENSG00000170153.11	RNF150	red	M2	-0.0496507	0.521636	0.703063	0.453635	-0.175326	0.00978279	-0.347368	-0.548256	-0.563782	-0.32551	0.407333	-0.0117109	-0.288272
ENSG00000121274.12	TENT4B	turquoise	M1	-0.0584042	-0.781929	-0.0880632	-0.818502	-0.364353	-0.107758	-0.0226444	0.896099	0.529233	0.225503	0.195932	0.852517	0.811918
ENSG00000109452.12	INPP4B	purple	M6	-0.570819	-0.430763	0.188458	-0.0553733	-0.112287	0.522272	0.32761	0.146083	-0.0558739	0.338696	0.850944	0.558279	0.725942
ENSG00000087502.18	ERGIC2	turquoise	M1	-0.0447734	-0.774173	-0.139398	-0.814303	-0.338103	-0.110045	-0.00359153	0.896092	0.542714	0.275613	0.151353	0.815469	0.802763
ENSG00000109458.8	GAB1	black	M3	0.00610036	-0.174989	0.521657	-0.573349	-0.560679	-0.304196	-0.347292	0.323796	-0.103401	-0.0330412	0.266666	0.69709	0.405217
ENSG00000186416.14	NKRF	turquoise	M1	0.516484	-0.443066	-0.0596304	-0.848132	-0.383429	-0.562696	-0.286284	0.895697	0.538716	-0.164795	-0.358912	0.656864	0.330183
ENSG00000102218.6	RP2	turquoise	M1	-0.0398578	-0.821493	-0.522558	-0.695333	-0.0407584	-0.0236623	0.131999	0.895683	0.768726	0.354288	-0.0781303	0.523728	0.699076
ENSG00000198898.14	CAPZA2	turquoise	M1	-0.166887	-0.903607	-0.493907	-0.733213	-0.135655	0.0526431	0.149586	0.895629	0.668753	0.429691	0.0473521	0.580129	0.799815
ENSG00000170365.10	SMAD1	black	M3	-0.0819455	-0.44034	0.450001	-0.599329	-0.464331	-0.270377	-0.216412	0.53436	-0.0610748	0.266236	0.372789	0.833616	0.569471
ENSG00000151611.16	MMAA	black	M3	0.305461	-0.554482	0.0731114	-0.810613	-0.365164	-0.398852	-0.221722	0.89672	0.525196	-0.0854875	-0.0383955	0.848453	0.541524
ENSG00000151612.17	ZNF827	salmon	M9	-0.645766	0.085983	0.0677495	0.731135	0.415417	0.812221	0.407332	-0.596017	-0.390957	0.148699	0.701601	-0.208819	0.0960911
ENSG00000164167.12	LSM6	black	M3	0.0757332	-0.316089	0.227257	-0.362063	-0.076093	0.0534741	0.179552	0.487337	0.287516	-0.0902003	0.352288	0.773286	0.563928
ENSG00000120519.14	SLC10A7	purple	M6	-0.40242	-0.811755	-0.182903	-0.575282	-0.203911	0.281018	0.198916	0.663489	0.324342	0.467823	0.451831	0.706866	0.913881
ENSG00000151617.17	EDNRA	salmon	M9	-0.63192	-0.409945	-0.29802	0.266572	0.399452	0.851905	0.738208	-0.00444496	0.13993	0.332434	0.67682	0.150166	0.594903
ENSG00000114904.13	NEK4	turquoise	M1	0.112073	-0.731956	-0.278982	-0.588619	0.00904813	-0.00408649	0.171017	0.895584	0.685396	0.0794092	0.0797	0.715017	0.675969
ENSG00000164169.13	PRMT9	black	M3	-0.146477	-0.528914	0.298835	-0.565209	-0.348471	-0.0964406	0.0189424	0.576207	0.11855	0.209058	0.431057	0.842677	0.675733
ENSG00000071205.11	ARHGAP10	pink	M4	0.0110936	0.533149	0.777781	0.49182	-0.00933552	0.003779	-0.142061	-0.485833	-0.43595	-0.322963	0.492276	0.127521	-0.214964
ENSG00000151623.15	NR3C2	pink	M4	0.217208	0.627541	0.949858	0.19328	-0.358539	-0.406804	-0.548517	-0.413375	-0.51526	-0.385264	0.244061	0.162477	-0.351247
ENSG00000170390.16	DCLK2	salmon	M9	-0.37221	9.26107e-05	0.0112418	0.553535	0.424997	0.705909	0.490207	-0.306112	-0.0291353	-0.153139	0.572935	0.0198236	0.169832
ENSG00000198589.13	LRBA	pink	M4	-0.0827453	0.0334181	0.856967	-0.243368	-0.474705	-0.23415	-0.33846	0.0421599	-0.352922	-0.027539	0.535017	0.68231	0.280343
ENSG00000005100.13	DHX33	turquoise	M1	0.588653	-0.405556	-0.198949	-0.768322	-0.259208	-0.519227	-0.171218	0.895474	0.668966	-0.170533	-0.443479	0.547424	0.274781
ENSG00000109686.18	SH3D19	pink	M4	-0.371196	0.288128	0.7755	0.272383	-0.323365	0.0664208	-0.313033	-0.489423	-0.740817	0.0862638	0.647279	0.146089	-0.00407701
ENSG00000164142.16	FAM160A1	pink	M4	0.231384	0.27209	0.875044	-0.337694	-0.630458	-0.526299	-0.542478	0.00323951	-0.385384	-0.255845	0.181628	0.520152	-0.00668207
ENSG00000144867.11	SRPRB	turquoise	M1	0.393168	-0.573195	-0.441133	-0.694404	-0.107154	-0.304865	0.0721897	0.895378	0.679353	0.0244358	-0.411033	0.437548	0.355693
ENSG00000109670.16	FBXW7	pink	M4	-0.0793478	0.0363424	0.818826	-0.25744	-0.450191	-0.231082	-0.2628	0.0565739	-0.305358	0.00433291	0.533511	0.670568	0.305084
ENSG00000170006.12	TMEM154	black	M3	0.139126	-0.341666	0.419224	-0.752568	-0.574422	-0.46606	-0.423536	0.598875	0.233681	-0.0298215	0.133462	0.814479	0.469396
ENSG00000164144.16	ARFIP1	black	M3	0.041039	-0.689158	-0.00524422	-0.836416	-0.386688	-0.276045	-0.108679	0.885696	0.504902	0.246405	0.10721	0.833412	0.716356
ENSG00000137460.8	FHDC1	pink	M4	0.370037	0.417516	0.732095	-0.311598	-0.654365	-0.656464	-0.68196	-0.0859828	-0.464637	-0.29131	-0.104892	0.228158	-0.256282
ENSG00000109654.15	TRIM2	pink	M4	-0.0485457	0.503399	0.907452	0.201307	-0.430711	-0.206593	-0.473404	-0.484891	-0.701903	-0.195082	0.422373	0.139221	-0.220701
ENSG00000121210.16	TMEM131L	purple	M6	-0.266375	-0.714077	-0.228347	-0.367579	0.156897	0.315885	0.34061	0.641817	0.546683	0.377289	0.419111	0.665639	0.83266
ENSG00000137462.8	TLR2	tan	M8	0.313086	-0.519619	-0.440458	-0.572274	0.0237318	-0.159507	0.0718456	0.80116	0.938286	-0.177956	-0.293902	0.440513	0.398262
ENSG00000145423.5	SFRP2	red	M2	-0.207748	0.519421	0.292843	0.53906	-0.0508229	0.12128	-0.130922	-0.765163	-0.615687	-0.154654	0.112366	-0.544825	-0.514988
ENSG00000100644.17	HIF1A	turquoise	M1	0.0812002	-0.762937	-0.580437	-0.744484	-0.125376	-0.114552	0.0832955	0.895289	0.722548	0.265426	-0.25962	0.426371	0.572363
ENSG00000164116.16	GUCY1A1	salmon	M9	-0.603356	-0.116906	-0.0990786	0.500372	0.322601	0.842621	0.635064	-0.316755	-0.118543	0.145014	0.69231	-0.0284854	0.328625
ENSG00000061918.13	GUCY1B1	salmon	M9	-0.815599	-0.493989	-0.352449	0.28647	0.411119	0.811475	0.592398	-0.0496447	-0.00582748	0.730319	0.667317	0.0207122	0.587544
ENSG00000145431.11	PDGFC	salmon	M9	-0.770455	-0.0842485	-0.217528	0.60341	0.366147	0.803984	0.38503	-0.541979	-0.379542	0.367677	0.517191	-0.408853	0.0934979
ENSG00000145780.8	FEM1C	turquoise	M1	-0.131079	-0.837566	-0.266063	-0.76975	-0.259743	0.0158297	0.0916057	0.895266	0.619269	0.323756	0.195033	0.760482	0.860924
ENSG00000205208.5	C4orf46	greenyellow	M7	-0.617212	-0.661926	-0.360785	-0.288568	-0.0348721	0.294746	0.254258	0.301553	0.00990895	0.919399	0.303357	0.15144	0.615398
ENSG00000171503.11	ETFDH	pink	M4	-0.186933	-0.172737	0.690913	-0.33934	-0.40887	-0.192359	-0.259055	0.2261	-0.150704	0.181159	0.597469	0.755038	0.485967
ENSG00000111786.9	SRSF9	turquoise	M1	0.35204	-0.566243	-0.247989	-0.815229	-0.278292	-0.368362	0.0771405	0.895243	0.553261	0.0581089	-0.300198	0.588012	0.442908
ENSG00000052795.13	FNIP2	black	M3	0.22727	-0.361189	0.326817	-0.646547	-0.383597	-0.485721	-0.502474	0.661607	0.190946	0.0885311	0.0565598	0.751681	0.408046
ENSG00000109756.9	RAPGEF2	red	M2	-0.00407134	0.402868	0.607299	0.317888	0.0137172	0.0459756	-0.129222	-0.317965	-0.0895951	-0.286299	0.463706	0.220475	-0.0142432
ENSG00000145414.9	NAF1	magenta	M5	0.747069	0.220159	0.517781	-0.509485	-0.474194	-0.730177	-0.423556	0.399055	0.135201	-0.555585	-0.292578	0.542247	-0.0944087
ENSG00000164128.7	NPY1R	pink	M4	0.237479	0.486716	0.886079	0.0977266	-0.369993	-0.470169	-0.598521	-0.235528	-0.418669	-0.281733	0.224294	0.258939	-0.257062
ENSG00000113300.12	CNOT6	turquoise	M1	-0.135147	-0.857819	-0.24983	-0.767616	-0.24922	0.0268166	0.110003	0.895155	0.500925	0.36885	0.19991	0.773367	0.860248
ENSG00000119335.16	SET	turquoise	M1	0.598984	-0.402108	-0.244544	-0.775495	-0.250783	-0.565328	-0.201171	0.895085	0.688084	-0.151578	-0.511629	0.488919	0.235173
ENSG00000139218.18	SCAF11	turquoise	M1	-0.111416	-0.820617	-0.181992	-0.724788	-0.185536	-0.00899936	0.165969	0.895012	0.646498	0.304443	0.238034	0.825336	0.856152
ENSG00000170088.14	TMEM192	black	M3	0.317577	-0.123691	0.448104	-0.434568	-0.324505	-0.42564	-0.339145	0.496937	0.285553	-0.200668	0.171098	0.71621	0.307664
ENSG00000109466.14	KLHL2	tan	M8	0.228919	-0.615787	-0.391274	-0.665048	-0.0890422	-0.101571	0.14062	0.859317	0.85427	-0.11863	-0.168532	0.575081	0.543765
ENSG00000052802.13	MSMO1	black	M3	0.155464	-0.376116	0.174153	-0.604855	-0.402958	-0.322624	-0.262107	0.572498	0.155639	-0.0775635	0.0335318	0.617708	0.360645
ENSG00000109472.14	CPE	red	M2	-0.0459946	0.349564	0.281799	0.427365	-0.0367359	0.177041	0.0818564	-0.438722	-0.243698	-0.457204	0.217175	-0.170973	-0.286135
ENSG00000038295.8	TLL1	purple	M6	-0.293141	-0.600688	-0.12286	-0.307943	-0.00572351	0.12055	-0.0910795	0.494498	0.292313	0.50703	0.327117	0.466269	0.610062
ENSG00000137628.17	DDX60	black	M3	-0.26752	-0.284968	0.362125	-0.186248	-0.117757	-0.0316956	0.138911	0.196892	-0.137471	0.399477	0.461856	0.489393	0.400863
ENSG00000181381.13	DDX60L	tan	M8	0.171784	-0.635521	-0.467648	-0.569739	0.0328297	-0.0242177	0.166495	0.825634	0.876572	-0.0706446	-0.157999	0.501514	0.527461
ENSG00000129116.19	PALLD	greenyellow	M7	-0.880291	-0.609229	-0.399135	0.033795	0.0674434	0.707123	0.325614	-0.0138692	-0.183799	0.724544	0.520557	-0.0275703	0.564451
ENSG00000145439.12	CBR4	black	M3	0.0166598	-0.342505	0.532611	-0.582592	-0.424598	-0.325507	-0.277885	0.53676	0.136154	0.0879736	0.376492	0.909297	0.561463
ENSG00000154447.15	SH3RF1	black	M3	0.118847	-0.11173	0.391081	-0.0917431	-0.0781541	-0.0537091	-0.122249	0.30258	0.0613863	-0.00153157	0.406168	0.586696	0.327857
ENSG00000137601.16	NEK1	black	M3	-0.238997	-0.597109	0.279632	-0.471874	-0.240289	0.0621732	0.0309076	0.595273	0.254176	0.231003	0.606421	0.91286	0.797364
ENSG00000109572.13	CLCN3	purple	M6	-0.295544	-0.678521	0.205044	-0.691699	-0.489327	-0.0809052	-0.188588	0.625997	0.0664349	0.386897	0.432662	0.81777	0.769561
ENSG00000165775.18	FUNDC2	turquoise	M1	0.400595	-0.554621	-0.221516	-0.706596	-0.214316	-0.367282	-0.119021	0.89489	0.610186	-0.0921137	-0.27983	0.579453	0.371776
ENSG00000198948.12	MFAP3L	pink	M4	0.0711945	0.189004	0.893589	-0.263441	-0.565968	-0.458858	-0.595174	-0.0266239	-0.438727	-0.142961	0.317404	0.525483	0.0464467
ENSG00000109576.14	AADAT	black	M3	-0.338284	-0.461171	0.212807	-0.161935	-0.0144145	0.303418	0.21203	0.310712	0.107657	0.184408	0.64685	0.663051	0.644169
ENSG00000109586.12	GALNT7	purple	M6	-0.508179	-0.795624	-0.42474	-0.250183	0.204404	0.448794	0.380201	0.528872	0.412054	0.662879	0.446444	0.41799	0.812398
ENSG00000164104.11	HMGB2	greenyellow	M7	-0.633669	-0.460149	-0.221022	-0.0340848	0.145112	0.314988	0.327675	0.0804661	-0.0791434	0.940329	0.373057	0.0379165	0.469936
ENSG00000164105.4	SAP30	red	M2	0.245869	0.729744	-0.0753589	0.544824	0.342282	-0.0586231	0.0202749	-0.668004	-0.220884	-0.225614	-0.441597	-0.793405	-0.741602
ENSG00000164107.8	HAND2	red	M2	0.273628	0.896707	0.554272	0.479238	-0.164752	-0.338955	-0.499861	-0.751218	-0.597312	-0.420832	-0.170208	-0.514783	-0.794432
ENSG00000164117.13	FBXO8	black	M3	-0.31644	-0.329103	0.590503	-0.4128	-0.484111	-0.150867	-0.313915	0.272195	-0.206159	0.340621	0.598665	0.718205	0.547349
ENSG00000164118.13	CEP44	black	M3	-0.365855	-0.209666	0.642992	-0.153174	-0.274628	0.104648	-0.0425436	0.108866	-0.229715	0.229278	0.783314	0.725603	0.558764
ENSG00000164120.14	HPGD	pink	M4	-0.350858	-0.176797	0.551445	-0.32975	-0.562213	-0.140282	-0.248904	0.061644	-0.397968	0.364091	0.48322	0.469734	0.364313
ENSG00000241127.8	YAE1	turquoise	M1	0.126109	-0.671213	-0.017528	-0.825827	-0.402767	-0.235949	-0.148637	0.894885	0.430303	0.109808	0.0720062	0.840411	0.681871
ENSG00000150630.4	VEGFC	greenyellow	M7	-0.510931	-0.105646	-0.256599	0.413003	0.40608	0.385249	0.0758327	-0.328568	-0.243251	0.55394	0.182379	-0.426241	-0.0256821
ENSG00000038002.9	AGA	purple	M6	-0.475085	-0.394539	0.244097	-0.426699	-0.481055	-0.0229959	-0.124106	0.149623	-0.389531	0.504281	0.357443	0.366017	0.438437
ENSG00000218336.9	TENM3	salmon	M9	-0.60392	-0.289667	-0.415268	0.36711	0.373752	0.911922	0.658808	-0.193396	0.0389973	0.121982	0.484211	-0.120656	0.357316
ENSG00000009307.16	CSDE1	turquoise	M1	0.191612	-0.61724	0.0652786	-0.816607	-0.4291	-0.41389	-0.280857	0.894833	0.472288	0.110768	0.019311	0.813142	0.58009
ENSG00000117143.13	UAP1	turquoise	M1	0.478342	-0.498886	-0.317717	-0.752337	-0.217158	-0.435655	-0.125224	0.894819	0.661751	-0.0832925	-0.444527	0.482087	0.302635
ENSG00000168564.6	CDKN2AIP	black	M3	0.0369037	-0.636558	0.0981822	-0.74465	-0.271883	-0.253786	-0.072494	0.808346	0.366103	0.274293	0.178843	0.850239	0.691965
ENSG00000168556.7	ING2	greenyellow	M7	-0.525093	-0.142413	-0.00703701	-0.0856932	-0.191114	0.312277	0.269085	-0.154854	-0.258489	0.554214	0.369022	0.00912816	0.35496
ENSG00000152558.15	TMEM123	turquoise	M1	-0.0447164	-0.780247	-0.203794	-0.869141	-0.360669	-0.167383	-0.0236627	0.894649	0.491747	0.368782	0.0557442	0.731344	0.766743
ENSG00000168538.16	TRAPPC11	black	M3	-0.151065	-0.656314	0.23275	-0.592759	-0.273357	-0.0199547	0.0225938	0.709708	0.342437	0.180357	0.492935	0.965882	0.808338
ENSG00000173320.12	STOX2	pink	M4	0.156282	0.584873	0.956369	0.0871341	-0.426103	-0.420527	-0.555285	-0.385377	-0.565804	-0.244895	0.254363	0.210513	-0.261589
ENSG00000037897.17	METTL1	turquoise	M1	0.561322	-0.443753	-0.266964	-0.731546	-0.180891	-0.47802	-0.137353	0.894499	0.709553	-0.194996	-0.469951	0.514418	0.262298
ENSG00000164305.19	CASP3	greenyellow	M7	-0.503262	-0.883361	-0.631599	-0.322648	0.245044	0.473559	0.623906	0.57879	0.469477	0.69054	0.26623	0.31508	0.78246
ENSG00000164306.11	PRIMPOL	green	M13	-0.578754	-0.270483	0.403277	0.130765	0.0236444	0.388561	0.184704	-0.0138194	-0.141347	0.397947	0.898984	0.508568	0.575865
ENSG00000151725.12	CENPU	greenyellow	M7	-0.694347	-0.421106	0.138061	-0.175484	-0.181954	0.262907	0.0701673	0.0425906	-0.318327	0.784691	0.603345	0.279889	0.569213
ENSG00000163743.13	RCHY1	turquoise	M1	-0.116838	-0.835591	-0.173989	-0.833057	-0.349272	-0.0680184	0.00910474	0.894158	0.475304	0.334119	0.160001	0.795649	0.82367
ENSG00000151729.11	SLC25A4	pink	M4	0.558681	0.812949	0.69587	0.149114	-0.346777	-0.63126	-0.604487	-0.405277	-0.379198	-0.529214	-0.268904	-0.145247	-0.665367
ENSG00000144228.8	SPOPL	turquoise	M1	-0.0751497	-0.810724	-0.231907	-0.773668	-0.225825	-0.0385953	0.0921575	0.893968	0.672114	0.234817	0.146761	0.777134	0.815458
ENSG00000109762.16	SNX25	red	M2	-0.16032	0.37898	0.543207	0.497059	0.209907	0.303084	0.105778	-0.501375	-0.415536	-0.241251	0.519358	0.0863422	-0.0728535
ENSG00000186352.9	ANKRD37	grey	M0	-0.300185	0.266813	0.31401	0.270825	-0.144358	0.349672	0.190139	-0.473017	-0.549517	0.066187	0.416797	-0.0710079	0.00762163
ENSG00000109775.11	UFSP2	purple	M6	-0.260915	-0.653192	0.214025	-0.708529	-0.468563	-0.163625	-0.278305	0.648122	0.176038	0.430946	0.392347	0.816414	0.760403
ENSG00000154553.15	PDLIM3	salmon	M9	-0.489804	0.0283931	0.0643994	0.323585	-0.0518193	0.481235	0.0481819	-0.350853	-0.328452	0.196977	0.499662	-0.110464	0.156863
ENSG00000145476.16	CYP4V2	pink	M4	0.0546784	0.441218	0.643822	0.212499	-0.202019	-0.26646	-0.222771	-0.402655	-0.571581	-0.0895088	0.164693	-0.037533	-0.336709
ENSG00000083857.14	FAT1	salmon	M9	-0.754041	-0.542159	-0.284241	0.0297815	-0.00295014	0.75335	0.393226	0.03993	-0.105679	0.535249	0.628424	0.141989	0.634344
ENSG00000164366.3	CCDC127	red	M2	0.18535	0.850315	0.642606	0.609497	-0.0590052	-0.169351	-0.368163	-0.773181	-0.654459	-0.441807	0.0623047	-0.392532	-0.695658
ENSG00000073578.17	SDHA	red	M2	-0.092612	0.368459	0.453332	0.390662	-0.0166667	0.181244	0.148122	-0.44102	-0.458988	-0.143354	0.419723	-0.0291717	-0.12776
ENSG00000249915.8	PDCD6	red	M2	0.4645	0.369721	0.498218	0.0710447	-0.0247041	-0.191617	0.0624682	-0.00704851	0.0272287	-0.563071	0.0703963	0.348124	-0.121492
ENSG00000286169.1	AHRR	red	M2	-0.205268	0.483515	0.522266	0.411213	-0.169728	0.286482	0.056764	-0.629998	-0.536312	-0.35105	0.461914	-0.0823754	-0.159656
ENSG00000180104.16	EXOC3	red	M2	0.719079	0.864734	0.585893	0.210129	-0.183064	-0.531278	-0.377255	-0.386667	-0.297772	-0.766941	-0.358542	-0.164912	-0.716897
ENSG00000112877.8	CEP72	red	M2	0.439017	0.964412	0.588487	0.44269	-0.100061	-0.348424	-0.313714	-0.704489	-0.542781	-0.560912	-0.228519	-0.412574	-0.791542
ENSG00000171368.12	TPPP	red	M2	0.33059	0.867235	0.673048	0.288734	-0.342912	-0.460738	-0.583122	-0.659722	-0.61406	-0.451228	-0.1907	-0.358094	-0.733655
ENSG00000028310.18	BRD9	red	M2	0.72227	0.729632	0.42054	0.274953	0.073456	-0.375347	-0.114593	-0.258185	-0.0578401	-0.745748	-0.313631	-0.0868007	-0.592814
ENSG00000071539.14	TRIP13	greenyellow	M7	-0.558042	-0.551979	-0.340733	-0.22201	-0.0183158	0.203171	0.123393	0.212683	-0.0920178	0.960439	0.196927	0.0134913	0.46132
ENSG00000113504.21	SLC12A7	pink	M4	0.0874217	0.361493	0.642862	0.255281	0.079304	-0.173763	-0.169016	-0.255541	-0.196705	-0.261678	0.256065	0.2096	-0.159886
ENSG00000119718.11	EIF2B2	turquoise	M1	0.421523	-0.503413	-0.119471	-0.796132	-0.305647	-0.504542	-0.307859	0.893965	0.600083	-0.0707964	-0.309782	0.619733	0.367708
ENSG00000143612.20	C1orf43	turquoise	M1	0.175674	-0.671629	-0.142063	-0.727557	-0.237029	-0.271023	-0.137083	0.893956	0.491465	0.147199	-0.0435213	0.690228	0.560162
ENSG00000171612.7	SLC25A33	turquoise	M1	0.476491	-0.49267	-0.301416	-0.658777	-0.105047	-0.374529	-0.0483959	0.893956	0.71604	-0.0930025	-0.368059	0.519983	0.330363
ENSG00000113430.10	IRX4	red	M2	0.440565	0.830834	0.41077	0.200855	-0.2466	-0.43694	-0.245981	-0.55533	-0.513346	-0.398056	-0.390019	-0.438673	-0.71959
ENSG00000170561.13	IRX2	red	M2	0.627799	0.524379	0.368812	-0.322788	-0.562549	-0.789035	-0.588862	-0.0497371	-0.177523	-0.445148	-0.556799	-0.0923145	-0.501845
ENSG00000186493.12	C5orf38	red	M2	0.371654	0.918298	0.290177	0.442904	-0.0490195	-0.327486	-0.370585	-0.737275	-0.486701	-0.433398	-0.429106	-0.693729	-0.87196
ENSG00000170549.4	IRX1	red	M2	0.464813	0.905264	0.561124	0.362094	-0.229292	-0.469002	-0.558132	-0.63842	-0.489745	-0.599371	-0.310888	-0.450769	-0.842781
ENSG00000205765.9	C5orf51	turquoise	M1	-0.0605482	-0.778682	-0.0835954	-0.814687	-0.349669	-0.141825	-0.11125	0.893902	0.521413	0.256006	0.182252	0.83964	0.800799
ENSG00000116747.12	RO60	turquoise	M1	-0.0987967	-0.803531	-0.112325	-0.830321	-0.371002	-0.101658	-0.035302	0.893616	0.46944	0.349747	0.199213	0.829816	0.835503
ENSG00000011405.13	PIK3C2A	turquoise	M1	-0.0542654	-0.777174	-0.0712907	-0.747203	-0.274173	-0.0565166	-0.0108085	0.893529	0.553132	0.213432	0.260524	0.886841	0.835099
ENSG00000145545.12	SRD5A1	pink	M4	-0.012678	0.141978	0.716237	-0.179373	-0.409519	-0.315669	-0.360744	-0.0539106	-0.417252	-0.0241115	0.330573	0.413631	0.0752566
ENSG00000112941.14	TENT4A	black	M3	0.205903	-0.144823	0.549485	-0.459325	-0.368006	-0.352213	-0.186169	0.402163	-0.0583093	-0.0497668	0.244179	0.738962	0.326293
ENSG00000112739.17	PRPF4B	turquoise	M1	-0.0881932	-0.805368	-0.121525	-0.753178	-0.233317	-0.0246415	0.105062	0.893053	0.555175	0.276174	0.250243	0.870935	0.860175
ENSG00000124279.12	FASTKD3	black	M3	0.140411	-0.680681	-0.044941	-0.791794	-0.296875	-0.25427	-0.0728248	0.923806	0.516307	0.189944	0.0639655	0.840876	0.687047
ENSG00000112902.12	SEMA5A	salmon	M9	-0.750075	-0.011386	-0.0531974	0.615197	0.31143	0.876027	0.451063	-0.556137	-0.338039	0.222837	0.700688	-0.230237	0.19873
ENSG00000150756.14	ATPSCKMT	purple	M6	-0.236223	-0.579113	0.213442	-0.445109	-0.150602	0.0194851	-0.069089	0.566464	0.252724	0.324608	0.517936	0.808387	0.739596
ENSG00000114902.14	SPCS1	turquoise	M1	-0.0606982	-0.818806	-0.39337	-0.80009	-0.266321	-0.0580438	0.186366	0.893011	0.556837	0.34635	-0.00667251	0.612957	0.737725
ENSG00000164237.9	CMBL	red	M2	-0.293174	0.445533	0.453428	0.656147	0.115682	0.160613	-0.1562	-0.680569	-0.593891	0.0757701	0.404277	-0.313349	-0.329282
ENSG00000145495.16	MARCH6	black	M3	0.132479	-0.326533	0.507791	-0.599645	-0.44925	-0.299785	-0.263277	0.592804	0.219401	-0.0808735	0.361842	0.944917	0.561622
ENSG00000164236.12	ANKRD33B	red	M2	0.368462	0.941987	0.596167	0.432681	-0.127306	-0.360031	-0.444877	-0.731379	-0.532029	-0.531067	-0.209324	-0.443847	-0.79016
ENSG00000112977.15	DAP	salmon	M9	-0.731256	-0.307814	-0.43322	0.472644	0.469632	0.675907	0.415216	-0.262551	-0.0611684	0.657175	0.387212	-0.36168	0.203036
ENSG00000038382.20	TRIO	green	M13	-0.196352	-0.112613	0.165394	0.31082	0.294408	0.417363	0.10981	-0.0546501	-0.0767552	-0.0344266	0.481488	0.254212	0.21511
ENSG00000145569.6	OTULINL	purple	M6	-0.367268	-0.65324	-0.463613	-0.136281	0.373969	0.457421	0.646413	0.455592	0.677359	0.316801	0.328866	0.339401	0.667296
ENSG00000154124.4	OTULIN	black	M3	0.0285817	-0.315984	0.524906	-0.577217	-0.427604	-0.246772	-0.131448	0.503299	0.0547623	0.0753538	0.39529	0.903702	0.573222
ENSG00000154122.14	ANKH	magenta	M5	0.633405	0.466041	0.547749	-0.147298	-0.294922	-0.731569	-0.731158	-0.00826119	-0.0821026	-0.504961	-0.36251	0.108386	-0.454551
ENSG00000105223.20	PLD3	blue	M10	-0.194246	0.457796	-0.117573	0.886631	0.740983	0.3672	0.276278	-0.734723	-0.279378	0.0700992	0.0187907	-0.735968	-0.517413
ENSG00000173545.5	ZNF622	magenta	M5	0.832067	0.704358	0.124417	0.0783694	-0.0426209	-0.604385	-0.288114	-0.192182	0.0372833	-0.729999	-0.771438	-0.37709	-0.792724
ENSG00000196776.16	CD47	turquoise	M1	-0.121313	-0.827783	-0.196685	-0.779768	-0.279061	-0.0591889	0.142614	0.892993	0.581142	0.351664	0.196894	0.782529	0.83417
ENSG00000145555.15	MYO10	pink	M4	0.187874	0.401354	0.701125	-0.0998017	-0.485125	-0.3929	-0.362845	-0.186595	-0.598141	-0.008515	0.120412	0.185613	-0.160018
ENSG00000178074.6	C2orf69	turquoise	M1	0.228705	-0.616459	-0.250498	-0.909379	-0.412173	-0.429829	-0.191009	0.892907	0.466688	0.285436	-0.281077	0.548584	0.500208
ENSG00000113361.13	CDH6	salmon	M9	-0.615198	-0.174894	-0.0774591	0.536528	0.525347	0.76759	0.675966	-0.263059	-0.0548261	0.339905	0.701463	0.0143049	0.347287
ENSG00000113360.16	DROSHA	black	M3	-0.0847004	-0.585288	0.243506	-0.553504	-0.293088	-0.0823023	-0.112129	0.694702	0.331174	0.191431	0.456828	0.91491	0.746005
ENSG00000159063.13	ALG8	turquoise	M1	0.188245	-0.675226	-0.166968	-0.785464	-0.301873	-0.285809	-0.13499	0.892754	0.421212	0.149106	-0.110715	0.672493	0.546337
ENSG00000133401.16	PDZD2	pink	M4	0.311874	0.744119	0.925931	0.186168	-0.382686	-0.493886	-0.600887	-0.484158	-0.599195	-0.405433	0.0709331	0.0298491	-0.494784
ENSG00000143384.13	MCL1	turquoise	M1	0.170633	-0.707429	-0.56903	-0.674753	-0.00458093	-0.0503862	0.256528	0.892715	0.819687	0.116191	-0.231204	0.463027	0.565772
ENSG00000150712.11	MTMR12	magenta	M5	0.733912	0.368425	0.653768	-0.339989	-0.511171	-0.782742	-0.688352	0.230918	-0.0065497	-0.57952	-0.232314	0.41624	-0.250657
ENSG00000117174.11	ZNHIT6	turquoise	M1	0.365571	-0.515372	0.073751	-0.792863	-0.384813	-0.416595	-0.215855	0.892642	0.523158	-0.155205	-0.0760243	0.829681	0.494728
ENSG00000104343.20	UBE2W	turquoise	M1	-0.0683208	-0.800184	-0.295177	-0.758361	-0.209382	0.000833444	0.140031	0.892595	0.688187	0.24191	0.129495	0.733184	0.813753
ENSG00000113389.16	NPR3	pink	M4	0.182729	0.145941	0.725494	-0.246079	-0.49879	-0.465685	-0.529535	0.111887	-0.292891	-0.032013	0.217818	0.509896	0.0704437
ENSG00000284753.1	EEF1AKMT4	turquoise	M1	0.497723	-0.485049	-0.280392	-0.769433	-0.250749	-0.461556	-0.19362	0.892543	0.613165	-0.104764	-0.444567	0.503572	0.298477
ENSG00000151388.11	ADAMTS12	salmon	M9	-0.818446	-0.418176	-0.513585	0.390046	0.469073	0.950789	0.724735	-0.21308	-0.0532957	0.522775	0.528987	-0.213542	0.42491
ENSG00000082196.20	C1QTNF3	greenyellow	M7	-0.536876	-0.268907	-0.00830893	0.0303281	-0.0873368	0.2092	-0.0803349	-0.123004	-0.363355	0.538082	0.271423	-0.0518673	0.173628
ENSG00000039560.14	RAI14	purple	M6	-0.568203	-0.836374	-0.493759	-0.402604	-0.0903629	0.500542	0.299132	0.493661	0.309252	0.533371	0.349059	0.354431	0.7945
ENSG00000113456.19	RAD1	black	M3	-0.140333	-0.41866	0.390491	-0.524852	-0.481102	-0.0545025	-0.0317361	0.462202	0.0296895	0.114376	0.475115	0.822277	0.625173
ENSG00000004897.12	CDC27	turquoise	M1	-0.170367	-0.896477	-0.406848	-0.737329	-0.179906	0.0137286	0.101391	0.892482	0.540639	0.531235	0.0943878	0.618133	0.805097
ENSG00000168724.17	DNAJC21	black	M3	0.242917	-0.59569	0.0207045	-0.797597	-0.362214	-0.302698	-0.0558053	0.910473	0.544687	-0.00481616	0.0358393	0.862528	0.627398
ENSG00000168685.15	IL7R	yellow	M12	-0.601861	-0.593774	-0.561583	-0.030321	0.236421	0.698547	0.703233	0.176632	0.241465	0.515811	0.367167	0.0591879	0.603572
ENSG00000164187.7	LMBRD2	black	M3	0.0091239	-0.515258	0.264041	-0.814075	-0.543117	-0.314105	-0.22532	0.706564	0.173973	0.258304	0.227151	0.858657	0.671043
ENSG00000145604.15	SKP2	purple	M6	-0.457978	-0.765456	-0.22318	-0.457822	-0.130174	0.29216	0.180533	0.521068	0.17715	0.537044	0.37233	0.509125	0.752997
ENSG00000055332.18	EIF2AK2	turquoise	M1	-0.147559	-0.875545	-0.420595	-0.694591	-0.109246	0.00664749	0.183314	0.89245	0.651909	0.470869	0.0887751	0.609359	0.78688
ENSG00000176853.16	FAM91A1	turquoise	M1	-0.128445	-0.855637	-0.306009	-0.654938	-0.0413962	0.101162	0.210722	0.892324	0.703497	0.310743	0.223767	0.767409	0.864962
ENSG00000164190.19	NIPBL	black	M3	-0.0509387	-0.643107	0.12706	-0.657549	-0.268531	-0.0733458	0.0110523	0.785682	0.524274	0.129841	0.372923	0.944969	0.805484
ENSG00000197603.14	CPLANE1	green	M13	-0.653481	-0.483739	0.232863	-0.0199814	-3.44322e-05	0.571173	0.298621	0.13817	-0.0747561	0.388826	0.927162	0.628322	0.782442
ENSG00000149658.18	YTHDF1	turquoise	M1	0.494114	-0.450513	-0.159768	-0.714836	-0.208538	-0.382765	-0.0628785	0.892312	0.660093	-0.127549	-0.256876	0.648348	0.405607
ENSG00000082068.8	WDR70	black	M3	0.126541	-0.23826	0.438377	-0.290558	-0.143204	-0.126667	0.0335997	0.46966	0.262572	-0.106836	0.420432	0.820309	0.475893
ENSG00000164318.18	EGFLAM	salmon	M9	-0.533051	0.109101	-0.11377	0.74759	0.568034	0.806821	0.666009	-0.555879	-0.22911	0.166238	0.544775	-0.315804	0.0419084
ENSG00000113594.10	LIFR	pink	M4	0.442168	0.214108	0.697514	-0.230502	-0.388131	-0.603288	-0.563061	0.202089	0.00310014	-0.360834	0.0649852	0.513313	-0.0635795
ENSG00000056972.20	TRAF3IP2	turquoise	M1	0.363275	-0.533711	-0.134653	-0.863191	-0.414436	-0.417167	-0.24301	0.892286	0.565718	-0.106953	-0.253971	0.660316	0.451676
ENSG00000179933.6	C14orf119	turquoise	M1	-0.0818513	-0.835176	-0.330275	-0.766639	-0.202277	-0.119029	-0.0480612	0.892273	0.57778	0.395892	0.00916014	0.63202	0.72122
ENSG00000082074.18	FYB1	tan	M8	0.109615	-0.572808	-0.46546	-0.501224	0.0665859	0.0331386	0.315837	0.72449	0.926476	-0.0402936	-0.098284	0.440681	0.529777
ENSG00000173221.14	GLRX	turquoise	M1	0.109343	-0.680027	-0.108246	-0.768838	-0.271378	-0.297722	-0.143469	0.892227	0.482428	0.293507	-0.000835064	0.711974	0.622564
ENSG00000113638.14	TTC33	purple	M6	-0.404005	-0.624206	0.19673	-0.526446	-0.343054	0.0788876	0.0909288	0.47745	0.0727557	0.331766	0.54036	0.74606	0.753515
ENSG00000171522.6	PTGER4	tan	M8	0.240371	-0.0687365	-0.0917685	-0.11033	0.111806	-0.0215481	0.246865	0.277793	0.543296	-0.235273	-0.0175426	0.218924	0.146007
ENSG00000159131.17	GART	turquoise	M1	0.537412	-0.433469	-0.143165	-0.727952	-0.218805	-0.496915	-0.196427	0.892164	0.608233	-0.129232	-0.364843	0.597242	0.306341
ENSG00000065427.14	KARS	turquoise	M1	0.563996	-0.423178	-0.204884	-0.776684	-0.276886	-0.579586	-0.272793	0.891995	0.638641	-0.116653	-0.482969	0.504551	0.239263
ENSG00000120254.15	MTHFD1L	turquoise	M1	0.299057	-0.636365	-0.501775	-0.65959	-0.0661086	-0.140993	0.134231	0.891945	0.722067	0.0495904	-0.289992	0.462693	0.470664
ENSG00000112936.18	C7	red	M2	0.382397	0.697121	0.619767	0.36527	-0.100506	-0.407477	-0.522345	-0.464349	-0.321986	-0.539031	-0.121405	-0.186934	-0.641008
ENSG00000083720.13	OXCT1	black	M3	-0.329488	-0.323698	0.523063	-0.450121	-0.527982	-0.196751	-0.33053	0.263092	-0.310473	0.532839	0.509275	0.632212	0.524709
ENSG00000155542.11	SETD9	turquoise	M1	0.230007	-0.599268	-0.187332	-0.778779	-0.286307	-0.358346	-0.218967	0.89193	0.516664	0.225507	-0.140152	0.625628	0.539365
ENSG00000151876.13	FBXO4	purple	M6	-0.372904	-0.773563	-0.166468	-0.445485	-0.0122129	0.281225	0.462994	0.640948	0.393412	0.530694	0.482222	0.696218	0.876326
ENSG00000112964.14	GHR	red	M2	0.462087	0.24131	0.591236	-0.142443	-0.357444	-0.575539	-0.602887	0.15238	-0.0827199	-0.333248	-0.0164943	0.348362	-0.170279
ENSG00000198865.10	CCDC152	green	M13	-0.607291	-0.18379	0.140382	0.392121	0.372496	0.472272	0.321432	-0.226653	-0.223485	0.469748	0.676838	0.0707295	0.28865
ENSG00000250722.6	SELENOP	green	M13	-0.641785	-0.0802281	0.0647668	0.60714	0.556281	0.642303	0.432763	-0.396783	-0.264516	0.3859	0.680161	-0.0948684	0.188952
ENSG00000186866.16	POFUT2	blue	M10	-0.021937	0.627455	0.077024	0.886015	0.52745	0.35693	0.203877	-0.757811	-0.332692	-0.224742	0.077237	-0.594867	-0.540334
ENSG00000172262.11	ZNF131	black	M3	0.0258001	-0.600761	0.129002	-0.642976	-0.280953	-0.10342	-0.00888684	0.747805	0.39522	0.0192427	0.263397	0.890529	0.686281
ENSG00000109445.11	ZNF330	turquoise	M1	0.30841	-0.572814	-0.22862	-0.701611	-0.121518	-0.32515	0.135605	0.891572	0.731245	0.040608	-0.186007	0.628658	0.486152
ENSG00000151882.11	CCL28	pink	M4	0.318687	0.10914	0.793316	-0.406159	-0.533081	-0.611683	-0.572941	0.270186	-0.0962353	-0.150079	0.180121	0.67495	0.123715
ENSG00000151881.14	TMEM267	black	M3	0.0758052	-0.697587	-0.0415264	-0.767313	-0.312674	-0.171743	-0.0251806	0.9039	0.524429	0.207905	0.145556	0.866351	0.744863
ENSG00000173674.11	EIF1AX	turquoise	M1	0.330121	-0.533022	-0.146972	-0.820372	-0.35082	-0.450338	-0.205905	0.891445	0.68317	-0.040445	-0.250274	0.640335	0.450106
ENSG00000112992.18	NNT	greenyellow	M7	-0.627383	-0.688132	0.00337465	-0.187207	0.0153403	0.371035	0.212294	0.357595	0.0203017	0.739918	0.705057	0.541296	0.787075
ENSG00000130332.15	LSM7	turquoise	M1	0.208845	-0.691259	-0.465397	-0.619662	-0.0277992	-0.0632471	0.279671	0.891271	0.663845	0.128584	-0.167085	0.532021	0.548947
ENSG00000115091.11	ACTR3	turquoise	M1	-0.127597	-0.879241	-0.519438	-0.749821	-0.154169	0.0500117	0.205897	0.891231	0.683516	0.35597	-0.00565925	0.562524	0.771357
ENSG00000156313.14	RPGR	turquoise	M1	0.237909	-0.592575	-0.138895	-0.721768	-0.231788	-0.157871	0.019688	0.891222	0.682207	-0.0347582	0.0150226	0.783308	0.649314
ENSG00000151883.18	PARP8	purple	M6	-0.279483	-0.67777	-0.410978	-0.311156	0.187256	0.406705	0.551307	0.56726	0.736599	0.248541	0.32022	0.495399	0.759404
ENSG00000213949.9	ITGA1	salmon	M9	-0.681623	-0.413445	-0.359217	0.317345	0.389212	0.906219	0.773496	-0.0620572	0.115625	0.335482	0.663074	0.0592476	0.55128
ENSG00000152684.11	PELO	grey	M0	0.0109981	-0.250333	-0.156414	0.165404	0.387921	0.405132	0.575618	0.242898	0.327896	-0.160018	0.284575	0.314283	0.303588
ENSG00000164171.11	ITGA2	black	M3	-0.286649	-0.276914	0.426676	-0.377682	-0.409391	-0.142954	-0.273458	0.255063	-0.168476	0.511412	0.473542	0.568525	0.511596
ENSG00000164172.19	MOCS2	purple	M6	-0.258652	-0.80451	-0.0168551	-0.653412	-0.270226	0.0349836	0.106031	0.787399	0.34992	0.451062	0.426854	0.854635	0.883982
ENSG00000134363.12	FST	magenta	M5	0.534968	0.0228467	-0.0253813	-0.30259	-0.216123	-0.319299	-0.264295	0.385345	0.469075	-0.4841	-0.313333	0.222353	-0.0436582
ENSG00000164258.12	NDUFS4	purple	M6	-0.307774	-0.697794	-0.00921406	-0.524422	-0.261326	0.0378419	0.134838	0.616216	0.146644	0.558939	0.392334	0.660585	0.733633
ENSG00000185305.11	ARL15	black	M3	-0.56669	-0.466975	0.342976	-0.206163	-0.113604	0.293274	0.121056	0.22348	-0.0329542	0.508944	0.818815	0.695165	0.769488
ENSG00000178996.14	SNX18	tan	M8	0.380164	0.196529	-0.130012	0.0312474	0.181322	-0.174821	0.0379476	0.0948864	0.623935	-0.392934	-0.281772	-0.0597565	-0.160416
ENSG00000145649.8	GZMA	yellow	M12	-0.529255	-0.382711	-0.339051	0.0794363	0.22568	0.647795	0.841897	0.0405913	0.0925188	0.445533	0.456571	0.0696589	0.51082
ENSG00000164294.14	GPX8	greenyellow	M7	-0.862412	-0.579055	-0.446887	0.0718838	0.154949	0.656217	0.369589	-0.0183027	-0.129004	0.88168	0.466198	-0.101659	0.530164
ENSG00000169905.12	TOR1AIP2	turquoise	M1	-0.139926	-0.841819	-0.216324	-0.831134	-0.345735	-0.118471	-0.0754745	0.891146	0.487596	0.444965	0.122504	0.728374	0.80425
ENSG00000163840.10	DTX3L	turquoise	M1	0.137743	-0.71943	-0.463429	-0.623767	0.0448952	-0.109055	0.245267	0.891039	0.780223	0.22066	-0.152986	0.514192	0.565896
ENSG00000067113.17	PLPP1	greenyellow	M7	-0.281479	0.0666437	0.146997	0.0641452	-0.229744	-0.141507	-0.36011	-0.239722	-0.463329	0.521121	0.0790814	-0.23282	-0.110303
ENSG00000177058.12	SLC38A9	black	M3	-0.239705	-0.753123	-0.0669	-0.590256	-0.112014	0.162622	0.225188	0.738867	0.474116	0.31042	0.439421	0.847251	0.905475
ENSG00000145375.8	SPATA5	turquoise	M1	0.329643	-0.525518	0.047526	-0.752787	-0.314777	-0.3622	-0.114487	0.890995	0.546012	-0.0342986	-0.0287287	0.832698	0.546504
ENSG00000095015.6	MAP3K1	black	M3	0.383019	-0.0791335	0.560636	-0.652186	-0.502051	-0.64174	-0.465829	0.507798	0.248647	-0.224673	0.000918385	0.762016	0.250575
ENSG00000135486.17	HNRNPA1	turquoise	M1	0.583566	-0.405855	-0.179811	-0.774744	-0.254979	-0.567197	-0.160196	0.890995	0.653935	-0.176409	-0.465689	0.543846	0.250386
ENSG00000155545.19	MIER3	black	M3	0.000170195	-0.720665	0.0641516	-0.797987	-0.402877	-0.209242	-0.148891	0.854601	0.351968	0.187169	0.18852	0.881102	0.719213
ENSG00000062194.16	GPBP1	black	M3	0.0249127	-0.632172	0.137569	-0.638373	-0.256157	-0.113437	0.0343846	0.796978	0.529222	0.0214502	0.314441	0.935102	0.724778
ENSG00000111684.11	LPCAT3	turquoise	M1	0.508434	-0.456808	-0.194691	-0.762686	-0.220215	-0.485686	-0.196203	0.890969	0.673423	-0.157421	-0.380231	0.570107	0.321944
ENSG00000166902.5	MRPL16	turquoise	M1	0.349283	-0.560856	-0.178363	-0.687976	-0.136798	-0.347326	0.0829464	0.890811	0.624129	0.00495797	-0.197089	0.6431	0.441645
ENSG00000164181.14	ELOVL7	pink	M4	-0.0024634	-0.135506	0.68874	-0.526338	-0.587412	-0.430848	-0.45126	0.285481	-0.250875	0.137309	0.301997	0.710297	0.337718
ENSG00000151092.17	NGLY1	turquoise	M1	0.112251	-0.713817	-0.267669	-0.65393	-0.0452153	-0.0116205	0.283183	0.890566	0.707289	0.0348936	0.059045	0.7501	0.700928
ENSG00000100380.14	ST13	turquoise	M1	0.251061	-0.576471	0.061625	-0.802385	-0.403741	-0.413541	-0.200056	0.89041	0.449625	0.0721211	-0.00134601	0.803387	0.553842
ENSG00000198805.11	PNP	turquoise	M1	0.37645	-0.583891	-0.45835	-0.69137	-0.111322	-0.227507	-0.00765319	0.890355	0.688916	-0.0169462	-0.368066	0.452886	0.400419
ENSG00000111300.10	NAA25	turquoise	M1	0.407406	-0.478751	0.0655528	-0.762241	-0.317433	-0.402608	-0.128068	0.890306	0.547048	-0.110038	-0.0819099	0.831971	0.497724
ENSG00000100591.8	AHSA1	turquoise	M1	0.522307	-0.425955	-0.0663281	-0.785696	-0.335094	-0.565405	-0.341118	0.890216	0.628277	-0.186208	-0.348194	0.634964	0.309339
ENSG00000043093.14	DCUN1D1	turquoise	M1	-0.112234	-0.810183	-0.113046	-0.817208	-0.332192	-0.0980207	-0.0173274	0.890102	0.492991	0.345804	0.212231	0.833203	0.841153
ENSG00000206053.13	JPT2	turquoise	M1	0.283052	-0.580948	-0.0204163	-0.866562	-0.455177	-0.441259	-0.284314	0.890094	0.379713	0.0886179	-0.151628	0.724418	0.495872
ENSG00000164197.12	RNF180	black	M3	0.301762	-0.00999871	0.640938	-0.345156	-0.436782	-0.376885	-0.319768	0.360566	0.0476285	-0.314747	0.276423	0.748828	0.245253
ENSG00000197111.15	PCBP2	turquoise	M1	0.0468139	-0.720235	-0.122795	-0.701391	-0.169143	-0.115168	-0.0738177	0.889968	0.595355	0.20264	0.144578	0.806224	0.741238
ENSG00000196935.9	SRGAP1	turquoise	M1	0.277008	-0.626989	-0.35397	-0.635655	-0.0677882	-0.207942	-0.0446803	0.889849	0.710614	0.0303776	-0.210511	0.544953	0.467903
ENSG00000113593.12	PPWD1	black	M3	-0.191261	-0.671373	0.154086	-0.620605	-0.270185	0.0253179	0.060034	0.70567	0.395862	0.19209	0.475592	0.93475	0.844209
ENSG00000113595.15	TRIM23	purple	M6	-0.428189	-0.64594	0.226422	-0.47915	-0.325199	0.130729	0.0225086	0.49424	0.131834	0.360036	0.623785	0.799422	0.800991
ENSG00000253251.2	SHLD3	black	M3	0.0985989	-0.62451	-0.0398165	-0.703672	-0.243517	-0.0954143	0.0167838	0.819489	0.49268	0.110449	0.158681	0.81261	0.706483
ENSG00000113597.18	TRAPPC13	black	M3	-0.121218	-0.734419	0.0496477	-0.774176	-0.379456	-0.111476	-0.0341983	0.816646	0.43227	0.321764	0.300798	0.891113	0.82555
ENSG00000135341.18	MAP3K7	turquoise	M1	-0.0875241	-0.797349	-0.198142	-0.763073	-0.238228	-0.0250045	0.136788	0.889688	0.567741	0.33259	0.197575	0.799874	0.845426
ENSG00000182944.17	EWSR1	turquoise	M1	0.474278	-0.434013	-0.12258	-0.806071	-0.304225	-0.414921	-0.0336316	0.889608	0.674005	-0.135342	-0.259311	0.681448	0.443582
ENSG00000112851.14	ERBIN	purple	M6	-0.437116	-0.707752	-0.0130913	-0.561883	-0.255144	0.237738	0.178296	0.57113	0.292269	0.459404	0.551363	0.74889	0.917554
ENSG00000153914.16	SREK1	purple	M6	-0.251158	-0.688862	0.00814529	-0.523836	-0.144651	0.198116	0.316641	0.678222	0.437091	0.295363	0.520158	0.861464	0.896843
ENSG00000069020.18	MAST4	red	M2	0.00293784	0.389409	0.459112	0.0897909	-0.303786	0.030661	-0.0557991	-0.347622	-0.385975	-0.322814	0.230892	0.0565978	-0.0963653
ENSG00000134061.5	CD180	tan	M8	-0.266586	-0.567245	-0.625444	0.0305672	0.621251	0.517424	0.637414	0.387055	0.749811	0.253525	0.183173	0.154506	0.522695
ENSG00000145675.15	PIK3R1	pink	M4	0.366477	0.190226	0.716609	-0.192324	-0.393787	-0.461174	-0.429144	0.150795	-0.0165958	-0.504461	0.175354	0.549008	-0.0225402
ENSG00000143256.5	PFDN2	turquoise	M1	0.498652	-0.48202	-0.325495	-0.730373	-0.178948	-0.444877	-0.0802306	0.889556	0.694635	-0.0785452	-0.46121	0.472193	0.290053
ENSG00000134057.15	CCNB1	greenyellow	M7	-0.637795	-0.559027	-0.378579	-0.139265	0.0444805	0.350178	0.284603	0.146342	-0.127272	0.964446	0.266552	-0.022244	0.482193
ENSG00000153044.10	CENPH	greenyellow	M7	-0.377464	-0.578508	-0.181509	-0.423449	-0.128356	0.0831901	0.224344	0.434792	0.0920196	0.84143	0.258834	0.343511	0.622852
ENSG00000107290.14	SETX	turquoise	M1	-0.0284178	-0.791253	-0.206373	-0.63975	-0.0426675	0.00557996	0.141806	0.88949	0.757251	0.150774	0.183331	0.807175	0.781502
ENSG00000183735.10	TBK1	turquoise	M1	-0.128841	-0.852252	-0.353818	-0.737887	-0.179268	0.0856655	0.249931	0.88948	0.636986	0.294132	0.154135	0.719598	0.850189
ENSG00000131711.15	MAP1B	red	M2	0.0219648	-0.0662913	0.0200598	0.0410364	-0.056487	-0.124332	-0.28411	0.107622	-0.00358634	0.2217	0.049582	0.0142172	0.0057096
ENSG00000181826.10	RELL1	turquoise	M1	0.0704527	-0.698727	-0.164872	-0.796171	-0.299861	-0.207416	-0.0587567	0.889457	0.662991	0.189079	0.0266605	0.735139	0.69085
ENSG00000049883.15	PTCD2	black	M3	0.294287	-0.274677	0.475395	-0.597726	-0.370782	-0.458562	-0.395782	0.613524	0.30968	-0.250205	0.13941	0.872022	0.387593
ENSG00000178175.12	ZNF366	red	M2	0.27509	0.241155	0.160547	0.269978	0.19368	-0.0876664	-0.0155338	-0.0578819	0.000860229	-0.161332	0.0146095	0.00339657	-0.189775
ENSG00000156697.13	UTP14A	turquoise	M1	0.552278	-0.418867	-0.1782	-0.756613	-0.232896	-0.518114	-0.189443	0.889395	0.714035	-0.211596	-0.417735	0.572349	0.289613
ENSG00000157107.14	FCHO2	purple	M6	-0.613916	-0.798471	-0.191356	-0.346137	0.0109244	0.496006	0.343736	0.497318	0.349466	0.530585	0.659553	0.628991	0.954991
ENSG00000251493.5	FOXD1	red	M2	0.31897	0.803831	0.254444	0.294935	-0.144972	-0.251709	-0.259139	-0.604941	-0.387636	-0.300155	-0.317502	-0.539795	-0.644115
ENSG00000086598.11	TMED2	turquoise	M1	-0.0565242	-0.834869	-0.447418	-0.799781	-0.25125	-0.130792	-0.0383325	0.889232	0.548578	0.413632	-0.112634	0.518331	0.661512
ENSG00000164331.10	ANKRA2	green	M13	-0.472001	0.0281543	0.387669	0.310449	0.157897	0.379302	0.263119	-0.285567	-0.234352	0.200175	0.696258	0.230466	0.286087
ENSG00000111647.13	UHRF1BP1L	turquoise	M1	-0.0724419	-0.820642	-0.344862	-0.734435	-0.185451	-0.0633213	0.0363716	0.889174	0.67362	0.34786	0.0526835	0.644971	0.747173
ENSG00000214944.9	ARHGEF28	pink	M4	0.0973237	0.548796	0.922361	0.130333	-0.376325	-0.250741	-0.368619	-0.407484	-0.581491	-0.290607	0.348799	0.235519	-0.19596
ENSG00000171617.14	ENC1	salmon	M9	-0.509732	-0.401588	-0.403063	0.196089	0.309328	0.794024	0.500026	0.00788816	0.164784	0.145391	0.441775	0.0410253	0.449342
ENSG00000049860.14	HEXB	salmon	M9	-0.618146	-0.641399	-0.693596	0.115016	0.580178	0.670457	0.619699	0.198279	0.361417	0.692371	0.30063	-0.06101	0.54449
ENSG00000164347.18	GFM2	black	M3	-0.209251	-0.762684	0.0657356	-0.715238	-0.32632	-0.0229564	-0.0117354	0.782261	0.362893	0.350589	0.398387	0.898016	0.861686
ENSG00000104472.10	CHRAC1	turquoise	M1	0.0926336	-0.688733	-0.235035	-0.812402	-0.329079	-0.239489	-0.0970617	0.889097	0.581296	0.246147	-0.0445456	0.653843	0.652663
ENSG00000176928.6	GCNT4	purple	M6	-0.367268	-0.739794	-0.351206	-0.54674	-0.255543	0.277454	0.238259	0.542305	0.232192	0.343432	0.232122	0.432832	0.704789
ENSG00000113161.16	HMGCR	black	M3	0.195769	-0.431229	0.277242	-0.770082	-0.563646	-0.450858	-0.374424	0.686883	0.119529	-0.00823605	0.0308439	0.76451	0.433846
ENSG00000113163.16	COL4A3BP	purple	M6	-0.277381	-0.664451	0.0468823	-0.373837	0.00981481	0.2743	0.311692	0.590447	0.428064	0.133324	0.567758	0.827371	0.819547
ENSG00000122008.15	POLK	purple	M6	-0.321866	-0.729192	0.00621798	-0.526632	-0.200768	0.251749	0.185896	0.660809	0.390973	0.258063	0.566444	0.858609	0.919894
ENSG00000152359.14	POC5	black	M3	0.138204	-0.547576	0.084393	-0.553737	-0.115451	-0.165985	-0.0208278	0.781064	0.607318	0.0482625	0.210537	0.855629	0.637528
ENSG00000145703.16	IQGAP2	purple	M6	-0.430878	-0.516383	-0.388581	0.118109	0.515627	0.54673	0.699801	0.251758	0.485909	0.438048	0.433424	0.199149	0.559811
ENSG00000164220.7	F2RL2	purple	M6	-0.770751	-0.58954	-0.302227	-0.152547	-0.0732672	0.518599	0.366833	0.0968249	-0.0918503	0.706072	0.478864	0.100233	0.613331
ENSG00000181104.7	F2R	green	M13	-0.738795	-0.0624492	0.343066	0.334206	-0.0130028	0.432762	0.161506	-0.414464	-0.553792	0.522754	0.77848	0.0333018	0.265025
ENSG00000100410.8	PHF5A	turquoise	M1	0.45388	-0.480543	-0.00592121	-0.791619	-0.330166	-0.556053	-0.252869	0.888991	0.543405	-0.0708863	-0.28279	0.684591	0.345527
ENSG00000128989.10	ARPP19	turquoise	M1	-0.193957	-0.892953	-0.346418	-0.786336	-0.254977	0.0153577	0.0919953	0.888991	0.509812	0.490397	0.139764	0.677292	0.847099
ENSG00000132846.6	ZBED3	red	M2	0.0313243	0.734791	0.358193	0.696291	0.251263	0.0241598	-0.160078	-0.771548	-0.534575	-0.179232	0.0683258	-0.52832	-0.592969
ENSG00000164253.14	WDR41	purple	M6	-0.664097	-0.69569	0.0175137	-0.297497	-0.189747	0.464379	0.3344	0.342879	-0.0139985	0.560786	0.73552	0.602987	0.850244
ENSG00000131013.3	PPIL4	turquoise	M1	-0.0935372	-0.801762	-0.171825	-0.802899	-0.316861	-0.0878484	0.0523456	0.888899	0.554101	0.315496	0.162033	0.786446	0.811981
ENSG00000166478.10	ZNF143	turquoise	M1	0.192568	-0.633284	-0.148127	-0.707411	-0.207747	-0.156309	-0.0707205	0.888852	0.716467	-0.0714652	0.0172582	0.776568	0.636862
ENSG00000085365.18	SCAMP1	purple	M6	-0.521476	-0.854471	-0.185233	-0.645059	-0.328355	0.172451	0.0712922	0.622656	0.177899	0.663865	0.411289	0.604675	0.876574
ENSG00000153015.16	CWC27	turquoise	M1	0.0501784	-0.701841	-0.101629	-0.759677	-0.292192	-0.136354	0.0970777	0.888843	0.56544	0.174132	0.134782	0.82303	0.745824
ENSG00000113273.17	ARSB	purple	M6	-0.65548	-0.848581	-0.724624	-0.134765	0.327634	0.655368	0.57098	0.401275	0.377583	0.736245	0.318281	0.119257	0.724276
ENSG00000132840.10	BHMT2	red	M2	0.1996	0.712144	0.507913	0.491662	-0.134031	-0.19633	-0.431627	-0.63243	-0.618872	-0.356596	-0.0301603	-0.400347	-0.656455
ENSG00000152409.9	JMY	red	M2	-0.196271	0.505631	0.58964	0.295083	-0.201476	0.121812	-0.0601766	-0.613347	-0.61156	-0.188488	0.388217	-0.0679695	-0.163604
ENSG00000108651.10	UTP6	turquoise	M1	0.535824	-0.434711	-0.108221	-0.683284	-0.185213	-0.415185	-0.13395	0.888842	0.644528	-0.233651	-0.282592	0.665147	0.34502
ENSG00000164329.13	TENT2	purple	M6	-0.230891	-0.742226	-0.0213373	-0.592278	-0.153519	0.14347	0.303466	0.737893	0.4955	0.288843	0.458365	0.875225	0.897862
ENSG00000177034.16	MTX3	black	M3	0.0920201	-0.648391	0.0734607	-0.817356	-0.429539	-0.210374	-0.103607	0.872737	0.466305	0.0818668	0.181473	0.916796	0.736933
ENSG00000113296.14	THBS4	pink	M4	0.397338	0.568712	0.699547	-0.0619434	-0.439615	-0.600619	-0.61735	-0.289072	-0.442786	-0.482797	-0.180377	0.00450322	-0.49307
ENSG00000164300.17	SERINC5	black	M3	-0.405694	-0.339888	0.431665	-0.35374	-0.423299	0.0285256	0.0787336	0.16468	-0.338629	0.39394	0.547698	0.572808	0.51716
ENSG00000008952.17	SEC62	turquoise	M1	-0.126921	-0.835327	-0.254793	-0.743261	-0.256393	-0.038484	-0.00183143	0.888817	0.574467	0.342223	0.171111	0.724271	0.807396
ENSG00000228716.7	DHFR	greenyellow	M7	-0.594651	-0.378069	-0.0422342	-0.0934188	-0.0710561	0.219753	0.160542	0.0603462	-0.224192	0.86878	0.433971	0.114246	0.460043
ENSG00000113318.11	MSH3	black	M3	-0.117487	-0.494181	0.305703	-0.546045	-0.333055	-0.0160051	0.0520356	0.580753	0.168659	0.181573	0.479502	0.899327	0.733445
ENSG00000113319.13	RASGRF2	salmon	M9	-0.625174	-0.454832	-0.298873	0.165643	0.231148	0.827646	0.552179	0.0441088	0.130123	0.286118	0.653983	0.182332	0.618656
ENSG00000120800.5	UTP20	turquoise	M1	0.600193	-0.387809	-0.119217	-0.746451	-0.258933	-0.531557	-0.239893	0.888097	0.679812	-0.273591	-0.400591	0.603457	0.26859
ENSG00000145687.16	SSBP2	pink	M4	-0.162296	0.106633	0.845478	-0.087941	-0.371009	-0.125018	-0.323958	-0.0705636	-0.363028	0.0547125	0.638427	0.599751	0.282888
ENSG00000152348.16	ATG10	black	M3	-0.237229	-0.371209	0.148647	-0.252241	-0.117759	0.0432935	0.30477	0.278165	-0.0318211	0.302132	0.335416	0.455654	0.422713
ENSG00000159658.11	EFCAB14	turquoise	M1	0.397228	-0.4953	0.0564997	-0.729515	-0.288768	-0.467748	-0.287724	0.888044	0.566121	-0.123782	-0.110807	0.773926	0.435861
ENSG00000114999.8	TTL	turquoise	M1	0.032264	-0.81287	-0.518508	-0.645314	-0.0119629	-0.0362481	0.133325	0.88782	0.629849	0.316523	-0.128901	0.491073	0.607683
ENSG00000175354.20	PTPN2	turquoise	M1	0.142974	-0.688686	-0.397282	-0.69546	-0.111107	-0.0458308	0.222857	0.887662	0.769948	0.0281137	-0.0873218	0.618708	0.636455
ENSG00000104341.16	LAPTM4B	turquoise	M1	0.39226	-0.510581	-0.102528	-0.84726	-0.364728	-0.567931	-0.301632	0.887205	0.492315	0.110765	-0.33144	0.598453	0.369256
ENSG00000164176.13	EDIL3	salmon	M9	-0.70178	-0.405812	-0.316951	0.0811777	-0.0349329	0.708313	0.23597	-0.0930249	-0.122762	0.354399	0.469616	-0.0347874	0.448344
ENSG00000197498.13	RPF2	turquoise	M1	0.57069	-0.41971	-0.225519	-0.738383	-0.223749	-0.487341	-0.164529	0.887157	0.715301	-0.236016	-0.440094	0.532783	0.264542
ENSG00000145715.14	RASA1	purple	M6	-0.35884	-0.667235	-0.227899	-0.372928	0.106736	0.329826	0.376251	0.548152	0.476706	0.424374	0.440729	0.594674	0.835186
ENSG00000134480.15	CCNH	black	M3	0.164986	-0.621558	0.00369963	-0.729522	-0.230044	-0.201499	-0.00906862	0.88545	0.645902	-0.00421425	0.114687	0.888356	0.688072
ENSG00000164180.13	TMEM161B	black	M3	-0.17148	-0.67221	0.127513	-0.671094	-0.316379	0.0215367	0.101465	0.727021	0.341418	0.263769	0.453875	0.930719	0.866303
ENSG00000114391.13	RPL24	turquoise	M1	0.0752436	-0.74927	-0.354912	-0.738253	-0.193417	-0.168612	0.18599	0.887143	0.549834	0.259735	-0.110666	0.571554	0.591578
ENSG00000153140.8	CETN3	black	M3	-0.0898753	-0.547936	0.279958	-0.699307	-0.492811	-0.254055	-0.224314	0.65414	0.189975	0.252812	0.308819	0.837115	0.659889
ENSG00000176055.10	MBLAC2	pink	M4	0.438844	0.235819	0.588458	-0.534306	-0.633329	-0.75736	-0.625531	0.17319	-0.213912	-0.162487	-0.237359	0.361363	-0.115847
ENSG00000136021.18	SCYL2	turquoise	M1	-0.167138	-0.877273	-0.349037	-0.774664	-0.219997	0.0367812	0.0949803	0.88711	0.55474	0.409376	0.126144	0.688552	0.837507
ENSG00000182512.5	GLRX5	turquoise	M1	0.078134	-0.691465	-0.270231	-0.806056	-0.264542	-0.258446	-0.05105	0.88692	0.574981	0.365394	-0.08558	0.618543	0.643991
ENSG00000144744.17	UBA3	turquoise	M1	-0.126954	-0.810467	-0.143267	-0.801185	-0.306664	-0.072627	0.069917	0.886776	0.485975	0.427399	0.222068	0.812769	0.858204
ENSG00000175745.14	NR2F1	grey	M0	0.0687089	0.243327	-0.137201	0.507451	0.482793	0.424023	0.284085	-0.271079	0.168792	-0.443937	0.0998484	-0.212402	-0.154275
ENSG00000113391.19	FAM172A	black	M3	-0.129062	-0.657422	0.169149	-0.683816	-0.364511	-0.0704283	0.00261946	0.73751	0.399815	0.182887	0.403974	0.929721	0.805081
ENSG00000248483.6	POU5F2	black	M3	-0.0816882	-0.0458789	0.434036	-0.0670104	-0.106176	0.204922	0.19827	0.0838947	0.0338976	-0.225625	0.532347	0.598038	0.392448
ENSG00000133302.13	SLF1	purple	M6	-0.355885	-0.819332	-0.175691	-0.588016	-0.135583	0.244449	0.37339	0.710388	0.435502	0.447808	0.444003	0.756342	0.923456
ENSG00000175471.19	MCTP1	black	M3	0.187786	-0.463183	0.000965693	-0.455124	-0.021563	-0.0818148	0.0943017	0.718619	0.74326	-0.148354	0.171799	0.7585	0.568198
ENSG00000198677.11	TTC37	black	M3	-0.39399	-0.583305	0.361396	-0.519148	-0.384633	0.000937949	-0.122972	0.477333	-0.0252995	0.49108	0.625046	0.827561	0.777578
ENSG00000164291.16	ARSK	black	M3	-0.213506	-0.407938	0.427459	-0.448163	-0.307787	-0.158796	-0.0969493	0.441381	0.0505222	0.414897	0.520458	0.771443	0.627811
ENSG00000164292.13	RHOBTB3	salmon	M9	-0.818043	-0.371157	-0.326366	0.402711	0.420992	0.946558	0.70722	-0.221864	-0.103355	0.494987	0.688458	-0.0720229	0.487316
ENSG00000166598.15	HSP90B1	turquoise	M1	0.0178035	-0.812143	-0.597516	-0.678732	-0.0362093	-0.0397095	0.247438	0.886743	0.701901	0.32136	-0.190872	0.435336	0.602852
ENSG00000179833.4	SERTAD2	turquoise	M1	0.0627436	-0.709054	-0.134774	-0.763633	-0.329405	-0.0811778	-0.0349718	0.886698	0.576752	0.0760146	0.126813	0.804222	0.73827
ENSG00000183291.17	SELENOF	turquoise	M1	-0.0425489	-0.844933	-0.585496	-0.712307	-0.0958455	-0.0326446	0.182432	0.886618	0.645989	0.431539	-0.150536	0.441845	0.645884
ENSG00000153113.23	CAST	black	M3	-0.0249563	-0.558642	0.259142	-0.714187	-0.48882	-0.215037	-0.192499	0.728989	0.262588	0.210018	0.359995	0.909578	0.732901
ENSG00000164307.13	ERAP1	purple	M6	-0.329702	-0.486627	-0.0333945	-0.117302	0.16537	0.252258	0.521522	0.368993	0.282416	0.520681	0.504811	0.484854	0.624572
ENSG00000164308.16	ERAP2	greenyellow	M7	-0.311294	-0.207157	-0.200329	0.211576	0.35406	0.314061	0.579575	-0.0124731	0.0619311	0.429552	0.262888	-0.052227	0.199969
ENSG00000113441.16	LNPEP	black	M3	-0.307381	-0.623741	0.323947	-0.561764	-0.358064	-0.0112753	-0.0745042	0.573985	0.0960245	0.348591	0.595388	0.897282	0.801044
ENSG00000156052.10	GNAQ	turquoise	M1	-0.00314912	-0.757899	-0.330331	-0.661443	-0.100847	-0.0340201	0.0692284	0.88661	0.780561	0.240101	0.0767842	0.671624	0.739062
ENSG00000174136.12	RGMB	pink	M4	0.390156	0.631637	0.817296	-0.0705191	-0.519225	-0.636062	-0.670967	-0.287274	-0.506742	-0.266234	-0.0710276	0.0787651	-0.409696
ENSG00000163902.12	RPN1	turquoise	M1	0.238464	-0.686725	-0.57792	-0.640151	0.0223709	-0.207301	0.096843	0.886472	0.733267	0.186309	-0.378538	0.358304	0.411148
ENSG00000174132.9	FAM174A	red	M2	0.473038	0.774222	0.204479	0.0987568	-0.257991	-0.465687	-0.330986	-0.488288	-0.316971	-0.435687	-0.568887	-0.543746	-0.738169
ENSG00000113532.13	ST8SIA4	tan	M8	0.0340357	-0.628175	-0.543447	-0.468453	0.148717	0.0719515	0.346794	0.714727	0.935256	0.0784784	-0.108868	0.37983	0.536483
ENSG00000145730.20	PAM	red	M2	-0.181094	0.32924	0.441648	0.153504	-0.442031	-0.0381191	-0.28215	-0.481988	-0.610902	-0.130586	0.204266	-0.195669	-0.267027
ENSG00000102119.10	EMD	turquoise	M1	0.353328	-0.527888	-0.0615833	-0.754264	-0.30227	-0.473929	-0.337153	0.886314	0.525159	0.034618	-0.198085	0.668911	0.424439
ENSG00000145725.19	PPIP5K2	purple	M6	-0.458153	-0.875818	-0.21017	-0.526594	-0.0399616	0.279407	0.302624	0.702433	0.462203	0.584984	0.503289	0.731363	0.965035
ENSG00000168610.14	STAT3	turquoise	M1	0.506213	-0.477926	-0.347423	-0.720875	-0.178384	-0.389339	-0.032898	0.886259	0.743375	-0.217148	-0.450935	0.478003	0.292419
ENSG00000112874.10	NUDT12	black	M3	-0.036304	-0.321557	0.54558	-0.597954	-0.524532	-0.376202	-0.423426	0.461626	-0.0666338	0.194254	0.332455	0.795632	0.489229
ENSG00000184349.13	EFNA5	pink	M4	0.319709	0.0873007	0.796044	-0.494508	-0.64822	-0.637875	-0.634108	0.282708	-0.186685	-0.182725	0.148717	0.681371	0.124743
ENSG00000145743.15	FBXL17	pink	M4	0.109281	0.370038	0.553587	-0.104775	-0.303648	-0.333964	-0.231054	-0.161129	-0.196755	0.0537578	0.137296	0.186399	-0.026073
ENSG00000151422.13	FER	black	M3	-0.261849	-0.758171	0.0646914	-0.730003	-0.42246	-0.0155791	-0.145295	0.74007	0.26655	0.376959	0.401455	0.854034	0.856588
ENSG00000171863.15	RPS7	turquoise	M1	-0.10196	-0.848991	-0.268739	-0.748681	-0.209253	-0.0651197	0.0906744	0.886151	0.42463	0.492065	0.100507	0.689012	0.763764
ENSG00000112893.9	MAN2A1	purple	M6	-0.684144	-0.807716	-0.500213	-0.265776	0.0711401	0.65032	0.555111	0.383089	0.241296	0.634917	0.465617	0.311968	0.828586
ENSG00000057663.16	ATG5	turquoise	M1	-0.0776532	-0.840003	-0.305588	-0.6065	-0.0364429	0.12831	0.329216	0.886136	0.625811	0.257914	0.213864	0.757267	0.815346
ENSG00000124209.4	RAB22A	turquoise	M1	-0.162897	-0.878694	-0.319779	-0.768649	-0.268475	0.0591855	0.0909822	0.886124	0.540656	0.329382	0.177538	0.719494	0.851802
ENSG00000125812.16	GZF1	turquoise	M1	0.389078	-0.549017	-0.298769	-0.581846	0.0373371	-0.18626	0.0920392	0.886018	0.797284	-0.17325	-0.186226	0.618773	0.459927
ENSG00000134986.13	NREP	greenyellow	M7	-0.872359	-0.528315	-0.424711	0.269843	0.399484	0.81333	0.5996	-0.097625	-0.0829132	0.806388	0.586032	-0.088107	0.531495
ENSG00000129595.13	EPB41L4A	pink	M4	-0.170557	-0.0101756	0.772468	-0.173681	-0.346113	-0.130556	-0.163601	0.0568619	-0.264137	0.120437	0.628905	0.676497	0.379536
ENSG00000134982.17	APC	black	M3	-0.0558697	-0.717828	0.065613	-0.755568	-0.346364	-0.148343	-0.136761	0.844076	0.48772	0.214063	0.282213	0.91102	0.797729
ENSG00000156467.9	UQCRB	turquoise	M1	-0.0931627	-0.806743	-0.202511	-0.79276	-0.288913	-0.0807419	0.165095	0.885946	0.533082	0.324335	0.143767	0.763581	0.799554
ENSG00000129625.13	REEP5	black	M3	0.200169	-0.483426	0.267513	-0.727838	-0.445101	-0.43721	-0.222327	0.767515	0.311811	0.0448606	0.110713	0.842885	0.51174
ENSG00000136159.4	NUDT15	turquoise	M1	-0.0488122	-0.823873	-0.533268	-0.770482	-0.193101	-0.056883	0.17701	0.885796	0.573471	0.46693	-0.123338	0.476592	0.680156
ENSG00000171444.18	MCC	pink	M4	0.510727	0.349063	0.769103	-0.438363	-0.65953	-0.738694	-0.677328	0.11758	-0.206332	-0.390741	-0.117032	0.449041	-0.148674
ENSG00000047188.16	YTHDC2	black	M3	-0.105458	-0.629934	0.147529	-0.651709	-0.301018	-0.0331605	0.17015	0.71053	0.321253	0.200542	0.384405	0.904737	0.783763
ENSG00000206418.4	RAB12	turquoise	M1	-0.0407779	-0.770472	-0.166628	-0.832603	-0.369574	-0.0666759	0.0938517	0.885765	0.472918	0.269318	0.154347	0.795277	0.811497
ENSG00000164221.13	CCDC112	black	M3	-0.0762627	-0.473383	0.124639	-0.526218	-0.227178	-0.0331767	0.0404613	0.585457	0.458727	0.0885801	0.339651	0.766347	0.684605
ENSG00000175216.14	CKAP5	turquoise	M1	0.0166875	-0.762715	-0.145317	-0.737796	-0.237761	-0.205692	-0.118192	0.885678	0.438229	0.350558	0.0509098	0.716897	0.664657
ENSG00000170759.11	KIF5B	turquoise	M1	-0.12913	-0.850988	-0.391329	-0.826926	-0.305139	-0.0714233	0.0516903	0.885665	0.524767	0.463189	0.00830264	0.599714	0.767163
ENSG00000129596.5	CDO1	red	M2	0.126872	0.199209	0.305809	0.0535181	-0.239573	-0.391495	-0.57099	-0.0957903	-0.287701	0.0269863	-0.109179	-0.0829919	-0.298766
ENSG00000153207.15	AHCTF1	turquoise	M1	0.381505	-0.486637	0.0131231	-0.760112	-0.306083	-0.39667	-0.146105	0.885648	0.696369	-0.153433	-0.0878404	0.798002	0.506296
ENSG00000182287.14	AP1S2	turquoise	M1	0.0900274	-0.700805	-0.362036	-0.692191	-0.0856126	-0.16761	0.0338442	0.885617	0.82935	0.199632	-0.0874207	0.58543	0.625008
ENSG00000172901.20	LVRN	pink	M4	0.329405	0.429346	0.799359	-0.0821476	-0.444038	-0.64253	-0.73706	-0.13583	-0.440933	-0.269614	-0.0108608	0.203795	-0.331419
ENSG00000145781.9	COMMD10	black	M3	-0.16339	-0.734526	0.00735314	-0.633993	-0.198249	0.0561974	0.0724279	0.774261	0.436433	0.283989	0.388048	0.883305	0.852667
ENSG00000092421.16	SEMA6A	pink	M4	0.330013	0.398056	0.899351	0.0113668	-0.329354	-0.490208	-0.613543	-0.100623	-0.338103	-0.414121	0.206677	0.409199	-0.202705
ENSG00000169570.10	DTWD2	black	M3	-0.295494	-0.489472	0.219154	-0.463071	-0.261291	0.087733	0.246632	0.423406	0.0755735	0.315998	0.493579	0.717953	0.697757
ENSG00000172869.14	DMXL1	black	M3	-0.215258	-0.319253	0.616995	-0.353	-0.324311	-0.0696772	-0.212151	0.336712	-0.0650048	0.179516	0.658511	0.862028	0.606723
ENSG00000145779.8	TNFAIP8	purple	M6	-0.481353	-0.850393	-0.405646	-0.433233	0.0534504	0.399322	0.508634	0.615239	0.512068	0.561356	0.391051	0.537333	0.878493
ENSG00000133835.16	HSD17B4	black	M3	-0.143151	-0.506817	0.343041	-0.576272	-0.3226	-0.243914	-0.134749	0.568251	0.0904359	0.391847	0.364236	0.789659	0.612658
ENSG00000184838.15	PRR16	salmon	M9	-0.71779	-0.431505	-0.412367	0.275897	0.372213	0.901123	0.676714	-0.0747801	0.0950216	0.410511	0.614418	0.000537614	0.549088
ENSG00000133731.10	IMPA1	turquoise	M1	-0.0683966	-0.819185	-0.42277	-0.680546	-0.0794015	-0.00220676	0.238686	0.885482	0.66754	0.389207	0.0414924	0.603768	0.747037
ENSG00000113083.14	LOX	greenyellow	M7	-0.503898	-0.372376	-0.274968	-0.113957	-0.101538	0.157532	0.0149596	0.0152318	-0.215073	0.716618	0.0797535	-0.154405	0.212958
ENSG00000064692.19	SNCAIP	black	M3	-0.319422	-0.121618	0.364686	0.146548	-0.0621006	0.155063	-0.224776	-0.071118	-0.304197	0.0990692	0.535482	0.279053	0.206426
ENSG00000134287.10	ARF3	turquoise	M1	0.395347	-0.522297	-0.0332507	-0.75649	-0.283355	-0.499159	-0.288724	0.885154	0.553057	-0.0551354	-0.221614	0.677209	0.380476
ENSG00000064652.11	SNX24	black	M3	-0.368429	-0.370311	0.459029	-0.324332	-0.271823	0.119137	0.0248692	0.25672	-0.0558854	0.246171	0.663644	0.759604	0.658861
ENSG00000168938.5	PPIC	greenyellow	M7	-0.609643	0.0318733	-0.231128	0.470562	0.171726	0.450585	0.329015	-0.561831	-0.499403	0.504175	0.174067	-0.61266	-0.161374
ENSG00000168944.15	CEP120	purple	M6	-0.60802	-0.763617	-0.215272	-0.154119	0.199171	0.607384	0.566261	0.431982	0.331837	0.514634	0.718577	0.574539	0.898138
ENSG00000162377.6	COA7	turquoise	M1	0.533242	-0.447833	-0.201846	-0.759117	-0.287172	-0.501402	-0.299669	0.885121	0.592421	-0.171206	-0.428914	0.534976	0.270733
ENSG00000168916.15	ZNF608	red	M2	-0.193431	0.230177	0.444636	0.423275	0.0694731	0.38002	0.134757	-0.347541	-0.190161	-0.354729	0.61249	0.180441	0.0681977
ENSG00000155324.9	GRAMD2B	pink	M4	-0.377165	-0.054226	0.732121	-0.111065	-0.415511	0.0307811	-0.323986	-0.0720733	-0.410647	0.179957	0.724643	0.569448	0.395505
ENSG00000164904.18	ALDH7A1	red	M2	-0.488107	0.180957	0.476238	0.35292	-0.0311641	0.27539	0.148671	-0.47528	-0.607694	0.345011	0.61952	0.0215115	0.0857037
ENSG00000143498.18	TAF1A	turquoise	M1	0.357211	-0.559133	-0.209172	-0.727454	-0.228354	-0.28637	-0.0356216	0.88493	0.626856	-0.14678	-0.224115	0.647978	0.447023
ENSG00000169714.16	CNBP	turquoise	M1	0.487998	-0.426746	-0.0329395	-0.895755	-0.495251	-0.604463	-0.304142	0.884882	0.511594	-0.0955319	-0.335965	0.641324	0.348448
ENSG00000130826.18	DKC1	turquoise	M1	0.600136	-0.398387	-0.160622	-0.737426	-0.250618	-0.516421	-0.191325	0.884822	0.654163	-0.250651	-0.428978	0.567421	0.250006
ENSG00000139624.12	CERS5	turquoise	M1	0.308303	-0.578912	-0.193745	-0.631776	-0.0935706	-0.163096	0.140728	0.884614	0.721683	-0.101468	-0.0631954	0.710863	0.542401
ENSG00000064651.14	SLC12A2	red	M2	0.482999	0.812225	0.735385	0.105072	-0.382618	-0.609046	-0.618881	-0.446849	-0.45248	-0.477465	-0.200836	-0.136507	-0.617958
ENSG00000066583.12	ISOC1	black	M3	0.448183	-0.176964	0.423622	-0.678974	-0.514028	-0.630613	-0.520778	0.604618	0.152433	-0.260222	-0.0903493	0.706468	0.208586
ENSG00000198108.4	CHSY3	salmon	M9	-0.746814	-0.387497	-0.504473	0.383226	0.428869	0.910458	0.624755	-0.179381	0.00259617	0.474481	0.505951	-0.19799	0.407766
ENSG00000122591.11	FAM126A	turquoise	M1	-0.0229715	-0.786248	-0.323236	-0.711964	-0.240613	0.0460257	0.0635032	0.884404	0.619541	0.14758	0.109661	0.696897	0.763434
ENSG00000186687.16	LYRM7	black	M3	0.306547	-0.17303	0.497764	-0.668108	-0.552257	-0.506898	-0.372303	0.562096	0.239217	-0.168973	0.118933	0.815871	0.381932
ENSG00000221926.12	TRIM16	turquoise	M1	0.264597	-0.612961	-0.221027	-0.828078	-0.348026	-0.243456	-0.0234832	0.884318	0.506477	-0.029194	-0.170751	0.656824	0.539126
ENSG00000158987.20	RAPGEF6	black	M3	-0.0868161	-0.67949	-0.0402685	-0.679166	-0.262255	0.0334216	0.247535	0.774403	0.522505	0.201692	0.30951	0.84806	0.823208
ENSG00000217128.12	FNIP1	purple	M6	-0.282077	-0.774864	-0.229985	-0.507695	-0.0821952	0.281835	0.264006	0.704368	0.633123	0.211657	0.422367	0.716148	0.873255
ENSG00000072682.18	P4HA2	greenyellow	M7	-0.778879	-0.341853	-0.232929	0.175195	0.076057	0.521246	0.28274	-0.222652	-0.382212	0.837988	0.416819	-0.210275	0.303296
ENSG00000131435.13	PDLIM4	red	M2	0.566238	0.767697	0.583697	0.0860247	-0.362115	-0.655143	-0.713832	-0.372628	-0.422807	-0.416024	-0.382918	-0.227765	-0.684942
ENSG00000197208.6	SLC22A4	tan	M8	0.436127	-0.396604	-0.329125	-0.519241	0.0175104	-0.236268	-0.0211826	0.759129	0.902774	-0.293135	-0.318349	0.443718	0.298399
ENSG00000197375.12	SLC22A5	pink	M4	0.240338	0.582806	0.95357	0.0615965	-0.408195	-0.400974	-0.50927	-0.337544	-0.505017	-0.396087	0.227589	0.271918	-0.258407
ENSG00000125347.14	IRF1	tan	M8	0.105872	-0.251582	-0.411107	-0.0549149	0.328284	0.181304	0.669713	0.311803	0.583479	-0.0825075	-0.0942313	0.0942639	0.190933
ENSG00000113522.14	RAD50	red	M2	0.469495	0.695606	0.68604	0.160486	-0.12481	-0.420392	-0.241905	-0.31826	-0.288572	-0.483093	-0.0495667	0.075113	-0.40775
ENSG00000131437.15	KIF3A	black	M3	-0.407427	-0.552986	0.325192	-0.391759	-0.30296	0.197335	0.0981747	0.425276	0.0871195	0.27229	0.733947	0.848193	0.809139
ENSG00000164402.14	2020-09-08	pink	M4	-0.359103	0.24143	0.705048	0.18504	-0.34144	0.157493	-0.212242	-0.429273	-0.601079	-0.0284403	0.65907	0.221805	0.102949
ENSG00000182636.7	NDN	blue	M10	-0.182836	0.517688	-0.0297128	0.881627	0.496713	0.35733	0.162756	-0.767072	-0.341973	-0.03244	0.097307	-0.720568	-0.527782
ENSG00000149100.13	EIF3M	turquoise	M1	0.509359	-0.44034	-0.0600415	-0.750033	-0.266754	-0.500482	-0.0980285	0.884297	0.597017	-0.179645	-0.299386	0.66724	0.332845
ENSG00000072364.13	AFF4	purple	M6	-0.479869	-0.890052	-0.211083	-0.632236	-0.236521	0.249532	0.189801	0.691489	0.295424	0.611523	0.453565	0.695359	0.950066
ENSG00000196636.7	SDHAF3	turquoise	M1	-0.0176098	-0.748247	-0.153991	-0.810333	-0.330536	-0.189096	-0.163855	0.883976	0.499821	0.304162	0.0761935	0.743671	0.734202
ENSG00000135972.9	MRPS9	turquoise	M1	0.252853	-0.566384	-0.0388922	-0.750248	-0.273443	-0.323858	0.00346337	0.883827	0.617478	-0.004868	-0.0183454	0.787675	0.578116
ENSG00000113583.8	C5orf15	purple	M6	-0.47041	-0.904022	-0.372303	-0.645017	-0.231555	0.245573	0.219022	0.69978	0.362374	0.630604	0.328001	0.566701	0.901805
ENSG00000146223.14	RPL7L1	turquoise	M1	0.596808	-0.392999	-0.123166	-0.788804	-0.326997	-0.592443	-0.270159	0.883645	0.597487	-0.209758	-0.454521	0.560499	0.231186
ENSG00000081059.20	TCF7	yellow	M12	-0.32934	-0.20527	-0.219075	0.0613184	0.158881	0.32881	0.539532	-0.00733521	0.027207	0.506643	0.233339	-0.0269053	0.278753
ENSG00000113558.18	SKP1	black	M3	0.0847565	-0.655578	0.117609	-0.828896	-0.464016	-0.268131	-0.134692	0.879753	0.417257	0.119548	0.188523	0.927063	0.722902
ENSG00000158483.16	FAM86C1	turquoise	M1	0.522737	-0.441711	-0.167012	-0.739445	-0.22807	-0.526045	-0.295614	0.883521	0.649571	-0.125328	-0.403476	0.562275	0.287604
ENSG00000097033.14	SH3GLB1	turquoise	M1	-0.159429	-0.854521	-0.214347	-0.777135	-0.270666	-0.0836903	-0.034398	0.883418	0.52776	0.441953	0.167553	0.73778	0.813449
ENSG00000237190.4	CDKN2AIPNL	black	M3	-0.0194341	-0.530566	0.140654	-0.653825	-0.396653	-0.290108	-0.195986	0.694964	0.2627	0.437068	0.221103	0.719034	0.620025
ENSG00000043143.20	JADE2	red	M2	0.336632	0.94969	0.403374	0.688692	0.183874	-0.178945	-0.224044	-0.811902	-0.437478	-0.540476	-0.214827	-0.619482	-0.864512
ENSG00000107372.13	ZFAND5	turquoise	M1	-0.0104082	-0.787423	-0.483408	-0.609037	0.036913	0.115257	0.317345	0.882927	0.812093	0.194919	0.0581722	0.614607	0.758793
ENSG00000102144.15	PGK1	turquoise	M1	0.0739273	-0.766383	-0.536476	-0.802073	-0.236625	-0.17269	-0.00647931	0.882898	0.562364	0.350784	-0.278599	0.412799	0.551706
ENSG00000164615.5	CAMLG	greenyellow	M7	-0.696067	-0.550886	-0.0313143	-0.116083	-0.0598265	0.421709	0.354814	0.177496	-0.090117	0.748149	0.686814	0.35405	0.698559
ENSG00000145833.16	DDX46	black	M3	0.0876078	-0.696431	-0.00523599	-0.742586	-0.253622	-0.183575	0.030825	0.901949	0.579184	0.113869	0.159951	0.895754	0.731083
ENSG00000116288.13	PARK7	turquoise	M1	-0.00328187	-0.823448	-0.528195	-0.607007	-0.00751478	-0.030369	0.16617	0.882853	0.619441	0.413526	-0.096733	0.466528	0.613752
ENSG00000113621.14	TXNDC15	red	M2	0.265336	0.30742	-0.341509	0.194766	0.105746	0.00673776	0.338818	-0.182165	0.116361	-0.29124	-0.415678	-0.479543	-0.386351
ENSG00000132570.14	PCBD2	black	M3	0.126602	-0.294759	0.430216	-0.399432	-0.221969	-0.133631	-0.00380781	0.516776	0.193199	-0.133632	0.409838	0.870736	0.524398
ENSG00000069011.16	PITX1	grey	M0	-0.394615	-0.201674	-0.346273	0.192289	0.238782	0.588487	0.760303	-0.122026	-0.00820645	0.141719	0.243946	-0.131648	0.219784
ENSG00000159216.18	RUNX1	turquoise	M1	0.291508	-0.626861	-0.510509	-0.68266	-0.0509469	-0.243809	0.0455609	0.882769	0.657889	0.220199	-0.365571	0.392073	0.422999
ENSG00000145824.12	CXCL14	red	M2	0.443134	0.841213	0.440936	0.161924	-0.332802	-0.546761	-0.539131	-0.568765	-0.511599	-0.400719	-0.44509	-0.493664	-0.786769
ENSG00000120708.17	TGFBI	greenyellow	M7	-0.44804	-0.602103	-0.4542	-0.337636	-0.0852636	0.126459	0.0621812	0.312459	0.0412982	0.816357	0.00285431	-3.14524e-06	0.408919
ENSG00000113658.18	SMAD5	purple	M6	-0.329808	-0.717753	0.137873	-0.672648	-0.421145	-0.0281802	-0.0967124	0.646489	0.0882978	0.52755	0.452064	0.797314	0.811605
ENSG00000152377.14	SPOCK1	grey	M0	0.13011	-0.165517	-0.0763939	-0.208711	-0.208587	-0.283994	-0.486435	0.279282	0.186285	0.0486313	-0.180107	0.0484558	-0.0107169
ENSG00000146021.15	KLHL3	red	M2	0.0368797	0.523722	0.592412	0.665138	0.341039	0.164672	0.0951211	-0.524622	-0.265246	-0.4308	0.426385	0.0114047	-0.281816
ENSG00000177733.6	HNRNPA0	magenta	M5	0.874148	0.406708	-0.142369	-0.248099	-0.116043	-0.676948	-0.292429	0.171591	0.244458	-0.483042	-0.899964	-0.255653	-0.560905
ENSG00000196072.12	BLOC1S2	turquoise	M1	-0.149358	-0.868355	-0.377849	-0.802625	-0.247504	-0.0663483	0.0752896	0.882626	0.526787	0.485724	0.0303019	0.607913	0.768772
ENSG00000112983.17	BRD8	black	M3	0.388574	-0.182972	0.347236	-0.381337	-0.160828	-0.368331	-0.303073	0.578938	0.406177	-0.280215	0.108999	0.738036	0.301694
ENSG00000112984.12	KIF20A	greenyellow	M7	-0.635333	-0.463591	-0.324976	-0.0438026	0.101515	0.341284	0.248868	0.0569763	-0.153406	0.96673	0.28994	-0.0774965	0.419981
ENSG00000094880.11	CDC23	black	M3	0.037817	-0.731439	-0.0110153	-0.802882	-0.347476	-0.230112	-0.0704504	0.900095	0.413374	0.257045	0.139808	0.847979	0.721107
ENSG00000120709.11	FAM53C	tan	M8	0.434763	-0.305511	-0.243484	-0.407895	0.10268	-0.289105	-0.0635291	0.647893	0.891566	-0.3291	-0.310088	0.375974	0.188467
ENSG00000120733.14	KDM3B	red	M2	0.555009	0.665592	0.799437	0.122433	-0.200003	-0.588428	-0.523776	-0.23651	-0.147173	-0.624119	-0.0708478	0.14953	-0.472962
ENSG00000120738.8	EGR1	brown	M11	-0.234495	-0.356993	-0.449763	0.211842	0.649081	0.435049	0.331456	0.168197	0.374952	0.248298	0.149723	-0.003508	0.275091
ENSG00000134970.14	TMED7	turquoise	M1	-0.119733	-0.854993	-0.437281	-0.816216	-0.279952	-0.072135	-0.00187727	0.882388	0.550062	0.428073	-0.0403047	0.553807	0.730134
ENSG00000158122.12	PRXL2C	turquoise	M1	0.016467	-0.777492	-0.512578	-0.706945	-0.134611	-0.0916172	0.0405473	0.882308	0.59418	0.401624	-0.129149	0.458364	0.627679
ENSG00000196437.11	ZNF569	turquoise	M1	0.0927786	-0.730839	-0.212921	-0.722091	-0.243464	-0.106986	-0.00978708	0.882253	0.579744	0.0288006	0.022107	0.71958	0.642041
ENSG00000120725.13	SIL1	red	M2	0.296579	0.832569	0.116708	0.560091	0.2004	-0.175618	-0.0168932	-0.724653	-0.385584	-0.289661	-0.407842	-0.756625	-0.828469
ENSG00000015479.18	MATR3	black	M3	0.00115691	-0.395671	0.269743	-0.438562	-0.233337	0.0755515	0.13584	0.53983	0.304345	-0.0790134	0.466647	0.872644	0.674545
ENSG00000147592.9	LACTB2	turquoise	M1	-0.00135814	-0.753916	-0.181417	-0.754969	-0.200548	-0.14802	-0.0101793	0.882127	0.523945	0.359394	0.0874829	0.742346	0.740499
ENSG00000228672.3	PROB1	yellow	M12	0.130943	-0.081255	-0.454653	0.139301	0.365376	0.180657	0.556942	0.0847667	0.188961	0.0553914	-0.26913	-0.224591	-0.090994
ENSG00000170464.10	DNAJC18	black	M3	-0.144562	-0.0349477	0.360825	0.277346	0.104488	0.280108	0.0472965	-0.0266304	-0.0158068	-0.154142	0.585413	0.385221	0.22805
ENSG00000183431.12	SF3A3	turquoise	M1	0.50821	-0.448945	-0.136633	-0.622624	-0.097772	-0.409971	-0.128978	0.882038	0.736016	-0.200224	-0.261763	0.629753	0.337082
ENSG00000108774.14	RAB5C	turquoise	M1	0.0108573	-0.79475	-0.51624	-0.630811	0.0489262	-0.0277642	0.170259	0.881925	0.834454	0.245304	-0.0852474	0.517503	0.65021
ENSG00000213639.10	PPP1CB	turquoise	M1	-0.0876564	-0.810472	-0.335673	-0.865237	-0.370687	-0.145357	-0.0341855	0.881924	0.529674	0.41871	-0.0169635	0.609025	0.734551
ENSG00000171604.12	CXXC5	red	M2	0.254617	0.758131	0.165073	0.732067	0.358934	-0.0323602	-0.0546108	-0.688204	-0.283795	-0.348335	-0.191478	-0.625004	-0.734185
ENSG00000185129.6	PURA	pink	M4	-0.135802	0.441696	0.80135	0.138996	-0.437703	-0.0427834	-0.320947	-0.456142	-0.56397	-0.247209	0.48084	0.193128	-0.0660862
ENSG00000182700.4	IGIP	pink	M4	-0.457751	-0.00536093	0.677722	0.141124	-0.232898	0.27515	-0.0963958	-0.231023	-0.434854	0.0305918	0.822791	0.465472	0.333561
ENSG00000136738.15	STAM	turquoise	M1	-0.118514	-0.848442	-0.275524	-0.783798	-0.283432	0.0274093	0.0934059	0.881825	0.519744	0.254556	0.152229	0.743513	0.82259
ENSG00000212907.2	MT-ND4L	turquoise	M1	0.188566	-0.613988	-0.124077	-0.836351	-0.357076	-0.298111	-0.124631	0.881728	0.60688	0.0186935	-0.0728752	0.731812	0.603939
ENSG00000167283.8	ATP5MG	turquoise	M1	-0.10417	-0.804768	-0.208507	-0.844335	-0.36444	-0.126053	0.0414614	0.881506	0.510484	0.353127	0.113971	0.733517	0.790597
ENSG00000108861.9	DUSP3	turquoise	M1	0.0910715	-0.742101	-0.362788	-0.631981	-0.0960952	-0.0605323	0.13078	0.881492	0.619168	0.206955	-0.0191837	0.585055	0.618641
ENSG00000243056.2	EIF4EBP3	pink	M4	0.242995	0.689039	0.717182	0.305528	-0.141163	-0.227487	-0.356877	-0.522012	-0.465612	-0.526875	0.075806	-0.0278294	-0.453449
ENSG00000113108.19	APBB3	red	M2	0.345038	0.621387	0.294888	0.612278	0.365758	0.0892794	0.11447	-0.443243	-0.08809	-0.657097	0.0229209	-0.186367	-0.465126
ENSG00000114098.17	ARMC8	turquoise	M1	0.256855	-0.573694	0.0464365	-0.725289	-0.225993	-0.246719	-0.0259529	0.881458	0.59563	-0.074819	0.0679028	0.892559	0.624872
ENSG00000170458.14	CD14	tan	M8	0.186694	-0.453664	-0.573366	-0.232278	0.457686	-0.0194436	0.322872	0.591651	0.892035	0.0317151	-0.297199	0.157782	0.25413
ENSG00000151748.14	SAV1	turquoise	M1	0.0118879	-0.719135	-0.126654	-0.768184	-0.312243	-0.140398	0.0482513	0.881447	0.587888	0.208581	0.152704	0.780161	0.751644
ENSG00000113119.12	TMCO6	red	M2	0.751659	0.713893	0.500753	0.132181	-0.0687061	-0.559877	-0.353529	-0.205898	-0.00526569	-0.813507	-0.39151	-0.0404387	-0.620609
ENSG00000108788.11	MLX	turquoise	M1	0.471124	-0.473259	-0.0965481	-0.72485	-0.222223	-0.445454	-0.28446	0.881292	0.66117	-0.202173	-0.267645	0.654336	0.360212
ENSG00000120314.18	WDR55	magenta	M5	0.882803	0.284465	-0.0145033	-0.159855	0.112062	-0.526558	-0.0481581	0.310403	0.440293	-0.628432	-0.631817	0.0806849	-0.360293
ENSG00000256453.2	DND1	red	M2	0.605431	0.794278	0.320252	0.361656	-0.000349301	-0.290318	-0.202989	-0.437243	-0.280576	-0.651516	-0.367544	-0.337781	-0.703049
ENSG00000170445.15	HARS	magenta	M5	0.688319	-0.181962	0.181032	-0.742705	-0.425846	-0.71407	-0.340929	0.761941	0.460689	-0.341852	-0.378282	0.64401	0.143914
ENSG00000112855.17	HARS2	black	M3	0.374571	0.0466117	0.52803	-0.204819	-0.140479	-0.31629	-0.0487747	0.289511	0.130968	-0.385488	0.144653	0.631936	0.122601
ENSG00000154001.14	PPP2R5E	turquoise	M1	0.340492	-0.508469	-0.154615	-0.870661	-0.423842	-0.367248	-0.176473	0.881217	0.579861	-0.0284409	-0.211463	0.667623	0.517288
ENSG00000112852.6	PCDHB2	magenta	M5	0.532359	0.265234	0.0294293	-0.299154	-0.337884	-0.642431	-0.586805	0.0742289	0.012975	-0.343304	-0.662668	-0.208897	-0.463734
ENSG00000081818.3	PCDHB4	red	M2	0.363153	0.517043	0.33582	0.174111	-0.223473	-0.360171	-0.446261	-0.25279	-0.0365796	-0.490838	-0.172758	-0.176305	-0.461223
ENSG00000161547.16	SRSF2	turquoise	M1	0.599062	-0.389337	-0.148689	-0.777939	-0.288616	-0.550594	-0.19231	0.881142	0.565022	-0.167426	-0.449844	0.559361	0.25202
ENSG00000197479.6	PCDHB11	red	M2	0.601389	0.720914	0.443155	0.139249	-0.278896	-0.552016	-0.568369	-0.286265	-0.151457	-0.55697	-0.344841	-0.1999	-0.61436
ENSG00000187372.11	PCDHB13	black	M3	0.321621	0.158903	0.630113	-0.22866	-0.360455	-0.446484	-0.500077	0.129096	-0.148244	-0.381442	0.0969537	0.458044	-0.0337834
ENSG00000120327.6	PCDHB14	pink	M4	0.250442	0.480374	0.809241	0.0219688	-0.340806	-0.34496	-0.358151	-0.233253	-0.404039	-0.391565	0.22303	0.275043	-0.186799
ENSG00000115128.7	SF3B6	turquoise	M1	-0.0748134	-0.835034	-0.420463	-0.822459	-0.290947	-0.100132	0.0578986	0.881137	0.49853	0.375503	-0.0784921	0.55206	0.688477
ENSG00000253731.2	PCDHGA6	pink	M4	0.458549	0.495002	0.864771	-0.0467693	-0.368228	-0.470251	-0.500486	-0.114321	-0.234705	-0.640621	0.111616	0.40284	-0.233173
ENSG00000276547.1	PCDHGB5	pink	M4	0.512772	0.448638	0.752305	-0.225776	-0.436682	-0.691536	-0.70603	-0.017365	-0.205405	-0.475823	-0.139718	0.310571	-0.288816
ENSG00000261934.2	PCDHGA9	black	M3	0.558988	0.300829	0.617697	-0.153808	-0.251911	-0.475367	-0.475543	0.147153	-0.0578753	-0.531189	-0.0175948	0.459869	-0.12456
ENSG00000253305.2	PCDHGB6	pink	M4	0.642397	0.483552	0.694267	-0.146946	-0.37229	-0.57611	-0.529463	0.00832783	-0.148587	-0.709607	-0.122513	0.33723	-0.300262
ENSG00000253846.2	PCDHGA10	red	M2	0.352651	0.426907	0.363695	0.221201	0.0653856	0.0190011	0.0598392	-0.192739	-0.114233	-0.610895	0.0859754	0.131748	-0.189638
ENSG00000254122.2	PCDHGB7	pink	M4	0.25091	0.481511	0.556511	0.100455	-0.34707	-0.40655	-0.554942	-0.335828	-0.405987	-0.438667	-0.100047	-0.10814	-0.485743
ENSG00000253873.6	PCDHGA11	pink	M4	0.404182	0.570565	0.820005	-0.0190689	-0.448311	-0.560569	-0.725217	-0.25647	-0.480588	-0.483549	-0.0489645	0.158235	-0.414032
ENSG00000253159.3	PCDHGA12	red	M2	0.162616	0.679223	0.451513	0.335817	-0.205835	-0.345903	-0.571971	-0.636532	-0.626223	-0.267561	-0.207987	-0.492323	-0.710163
ENSG00000240184.7	PCDHGC3	red	M2	0.718603	0.694013	0.242629	0.104255	-0.230514	-0.586796	-0.589918	-0.270406	-0.188504	-0.703513	-0.614982	-0.385191	-0.786304
ENSG00000177464.5	GPR4	turquoise	M1	0.40323	-0.535277	-0.45974	-0.628072	-0.0237923	-0.237068	0.0413143	0.881093	0.822587	-0.0245449	-0.346137	0.443704	0.396932
ENSG00000171720.10	HDAC3	pink	M4	0.341334	0.209167	0.557808	0.0736767	0.0386218	-0.268695	-0.0581872	0.0546826	0.0641837	-0.433554	0.143656	0.409405	-0.0904919
ENSG00000164620.9	RELL2	red	M2	0.0267411	0.305563	-0.0386828	0.454326	0.437816	0.187599	0.494106	-0.376797	-0.229106	-0.0552747	-0.0520553	-0.335168	-0.303369
ENSG00000197948.11	FCHSD1	red	M2	0.145458	0.646167	0.330783	0.3907	-0.0469609	-0.0217682	-0.0279953	-0.607421	-0.41707	-0.44557	-0.0790923	-0.356993	-0.51911
ENSG00000120318.16	ARAP3	tan	M8	0.268903	0.157076	-0.11711	0.40437	0.551492	0.107822	0.142699	0.00411775	0.503899	-0.377316	-0.0401466	-0.0453085	-0.146491
ENSG00000156453.13	PCDH1	red	M2	0.573435	0.91244	0.638997	0.387231	-0.12684	-0.48725	-0.522307	-0.539281	-0.417445	-0.635506	-0.241113	-0.287066	-0.776769
ENSG00000081791.9	DELE1	black	M3	0.186344	0.0465772	0.304117	0.263512	0.393484	0.157917	0.25448	0.109969	0.274319	-0.385068	0.376732	0.445041	0.148203
ENSG00000140416.21	TPM1	blue	M10	-0.359287	0.363387	0.133461	0.881116	0.513618	0.621072	0.230885	-0.705894	-0.336785	-0.148382	0.466724	-0.364002	-0.22405
ENSG00000013561.18	RNF14	black	M3	0.201133	-0.386331	0.186137	-0.320883	-0.0253812	-0.0738989	-0.000307575	0.609148	0.38878	-0.146431	0.270242	0.755666	0.461872
ENSG00000113552.16	GNPDA1	tan	M8	0.054906	-0.355854	-0.351211	0.0553394	0.542508	0.181047	0.303282	0.405112	0.68073	-0.00318053	0.0586276	0.196748	0.26942
ENSG00000131507.11	NDFIP1	black	M3	-0.209254	-0.275866	0.384003	-0.149337	-0.228656	-0.0538269	-0.208953	0.226462	-0.0699975	0.180757	0.509449	0.498294	0.369396
ENSG00000187678.9	SPRY4	purple	M6	-0.388421	-0.561956	-0.541817	0.0170259	0.262013	0.650677	0.410661	0.295522	0.328195	0.295328	0.321614	0.141281	0.548715
ENSG00000145819.18	ARHGAP26	tan	M8	0.442069	-0.4106	-0.254655	-0.580525	-0.0223641	-0.301148	0.00623998	0.799136	0.902326	-0.279171	-0.293047	0.529448	0.338059
ENSG00000113580.15	NR3C1	pink	M4	-0.0254255	-0.234077	0.622839	-0.400649	-0.422752	-0.261797	-0.278723	0.377262	0.0811312	-0.0294343	0.485369	0.812346	0.454908
ENSG00000115421.13	PAPOLG	turquoise	M1	-0.0479269	-0.758295	-0.0307901	-0.821196	-0.359017	-0.144086	-0.0498033	0.880761	0.510958	0.202217	0.203249	0.878907	0.800603
ENSG00000186314.11	PRELID2	black	M3	-0.244124	-0.198951	0.549795	-0.187596	-0.314428	-0.0164497	-0.0474375	0.195615	-0.11755	0.298944	0.65925	0.653053	0.504907
ENSG00000156463.18	SH3RF2	pink	M4	0.219789	0.359284	0.911417	-0.219136	-0.552634	-0.528674	-0.583112	-0.0945266	-0.444493	-0.212111	0.186324	0.444304	-0.0825692
ENSG00000241837.7	ATP5PO	turquoise	M1	-0.101456	-0.816391	-0.128188	-0.765052	-0.312352	-0.119826	0.00816758	0.88059	0.446874	0.391733	0.180572	0.781944	0.78123
ENSG00000167461.12	RAB8A	turquoise	M1	0.253298	-0.600376	-0.209853	-0.663657	-0.098906	-0.333712	-0.120042	0.880404	0.717146	0.127994	-0.147338	0.612036	0.492414
ENSG00000221914.11	PPP2R2A	turquoise	M1	-0.0737693	-0.772373	-0.0810396	-0.818755	-0.353527	-0.0740874	0.0307089	0.880103	0.505492	0.231724	0.221364	0.868411	0.83898
ENSG00000113657.13	DPYSL3	greenyellow	M7	-0.537037	-0.253201	-0.0774652	0.0311207	-0.172437	0.142004	-0.288693	-0.131352	-0.374308	0.569056	0.202667	-0.172581	0.115418
ENSG00000178776.5	C5orf46	pink	M4	-0.104322	0.158847	0.857759	-0.142022	-0.501417	-0.329162	-0.57561	-0.131581	-0.520767	-0.0126373	0.415608	0.438693	0.0595495
ENSG00000133710.15	SPINK5	pink	M4	-0.524002	0.178839	0.576349	0.136611	-0.393235	0.210379	-0.058626	-0.489059	-0.728745	0.184242	0.616756	0.0749739	0.111147
ENSG00000178172.7	SPINK6	salmon	M9	-0.637434	-0.409698	-0.351594	0.0424954	-0.00323647	0.67388	0.219048	-0.047823	-0.0854204	0.359984	0.409146	-0.0368657	0.443074
ENSG00000145868.16	FBXO38	black	M3	-0.11716	-0.678959	0.0548691	-0.602431	-0.15196	0.0271374	0.0729946	0.751386	0.569201	0.113028	0.389954	0.906286	0.820639
ENSG00000169252.5	ADRB2	pink	M4	0.0501434	0.272983	0.839099	-0.100841	-0.398666	-0.292064	-0.426609	-0.128641	-0.401138	-0.147215	0.363458	0.455599	0.0415938
ENSG00000173210.19	ABLIM3	red	M2	-0.0101069	0.522352	0.563074	0.603213	0.0837532	0.0620342	-0.234581	-0.551544	-0.431199	-0.278882	0.355515	-0.134981	-0.352143
ENSG00000157510.14	AFAP1L1	red	M2	0.196826	0.645129	0.00848574	0.776731	0.539585	0.134096	0.0416123	-0.64865	-0.324244	-0.275983	-0.159728	-0.668828	-0.672587
ENSG00000106803.10	SEC61B	turquoise	M1	-0.0721642	-0.839883	-0.477665	-0.748902	-0.16526	-0.0690093	0.0758641	0.879944	0.558407	0.452343	-0.0822254	0.513097	0.684385
ENSG00000145882.11	PCYOX1L	pink	M4	-0.0552491	0.469146	0.797484	0.315712	-0.134864	-0.104047	-0.2397	-0.450867	-0.48194	-0.11361	0.458858	0.143654	-0.154611
ENSG00000130725.7	UBE2M	turquoise	M1	0.48954	-0.444937	-0.233754	-0.786802	-0.271168	-0.552033	-0.283264	0.879828	0.683427	-0.0548108	-0.444348	0.493304	0.294627
ENSG00000183111.12	ARHGEF37	pink	M4	0.32922	0.840175	0.830126	0.217097	-0.390675	-0.476883	-0.552347	-0.596381	-0.653472	-0.437015	-0.0521353	-0.154659	-0.610833
ENSG00000155846.17	PPARGC1B	magenta	M5	0.824082	0.251041	0.332738	-0.287635	-0.137864	-0.654674	-0.267683	0.352292	0.277974	-0.680247	-0.419253	0.361699	-0.25471
ENSG00000151116.17	UEVLD	turquoise	M1	-0.00455674	-0.731409	-0.0430876	-0.842583	-0.432512	-0.215326	-0.21668	0.879812	0.44567	0.228588	0.132642	0.81686	0.741751
ENSG00000164296.7	TIGD6	black	M3	0.29377	-0.15602	0.482199	-0.39587	-0.279826	-0.416548	-0.446764	0.457501	0.226634	-0.275376	0.101149	0.713069	0.219703
ENSG00000188021.8	UBQLN2	turquoise	M1	-0.129042	-0.867964	-0.395147	-0.714036	-0.181526	0.118226	0.16758	0.879753	0.586956	0.297982	0.138538	0.673537	0.824928
ENSG00000182578.13	CSF1R	brown	M11	-0.0832861	-0.0898624	-0.444519	0.474499	0.890089	0.331345	0.364689	-0.0635843	0.452086	0.0540127	-0.063787	-0.289287	-0.0799889
ENSG00000185361.9	TNFAIP8L1	blue	M10	-0.14669	0.549282	-0.0285545	0.876905	0.671822	0.397298	0.313908	-0.77311	-0.329355	-0.0426996	0.0644006	-0.676155	-0.503151
ENSG00000183876.9	ARSI	greenyellow	M7	-0.692191	-0.416806	-0.479211	0.245829	0.374266	0.571638	0.347369	-0.135387	-0.137842	0.752103	0.234857	-0.296309	0.248443
ENSG00000070814.20	TCOF1	magenta	M5	0.915511	0.25916	-0.0231175	-0.272737	-0.0449656	-0.631531	-0.297411	0.391879	0.488909	-0.615576	-0.680984	0.103712	-0.336262
ENSG00000019582.15	CD74	brown	M11	-0.328469	-0.100907	-0.448557	0.600382	0.890426	0.622351	0.671061	-0.21807	0.265914	0.245412	0.19733	-0.321137	0.0512775
ENSG00000164587.13	RPS14	grey	M0	-0.0632036	-0.178007	0.0387849	-0.178807	-0.0988853	-0.126175	0.230558	0.155823	-0.129971	0.294805	0.0218919	0.131735	0.110533
ENSG00000070614.15	NDST1	magenta	M5	0.773551	0.731121	0.248283	0.149692	-0.0728063	-0.593653	-0.49217	-0.282893	-0.218088	-0.629438	-0.653394	-0.396848	-0.818336
ENSG00000171992.13	SYNPO	magenta	M5	0.487611	0.0663864	-0.0728154	-0.19867	-0.174311	-0.473692	-0.409428	0.309181	0.271454	-0.126133	-0.420777	0.00442053	-0.189503
ENSG00000257218.6	GATC	turquoise	M1	0.325611	-0.56021	-0.085486	-0.674941	-0.200109	-0.296329	-0.035518	0.87952	0.580297	-0.0612082	-0.0794633	0.718971	0.484474
ENSG00000143315.7	PIGM	turquoise	M1	0.391021	-0.465239	0.0906948	-0.759795	-0.33239	-0.433642	-0.171897	0.879471	0.57238	-0.14107	-0.0615367	0.834592	0.496946
ENSG00000256235.2	SMIM3	greenyellow	M7	-0.36018	-0.583681	-0.734928	0.112241	0.557475	0.550249	0.586021	0.264323	0.313244	0.522506	0.0671761	-0.111569	0.358572
ENSG00000101361.17	NOP56	turquoise	M1	0.59866	-0.411038	-0.259379	-0.713131	-0.169922	-0.47576	-0.133301	0.879456	0.679907	-0.236919	-0.484326	0.503227	0.234448
ENSG00000211445.12	GPX3	greenyellow	M7	-0.233244	-0.193341	-0.310032	0.233486	0.369233	0.245059	0.316454	-0.0294663	-0.0315327	0.34283	0.0447072	-0.220371	0.0194616
ENSG00000145901.15	TNIP1	magenta	M5	0.5782	0.0456357	-0.375544	-0.188079	0.0946593	-0.271057	0.0183134	0.331551	0.630457	-0.523092	-0.617192	-0.0803173	-0.22108
ENSG00000197043.14	ANXA6	greenyellow	M7	-0.617584	-0.160676	-0.293259	0.506613	0.433053	0.549463	0.388192	-0.316452	-0.19886	0.68501	0.363444	-0.373931	0.103083
ENSG00000198624.13	CCDC69	tan	M8	0.33182	-0.280456	-0.474768	-0.0566937	0.463398	0.0649519	0.432526	0.504718	0.84238	-0.268698	-0.224136	0.173486	0.158515
ENSG00000196743.8	GM2A	grey	M0	-0.394847	-0.308415	-0.275453	0.150848	0.365546	0.498058	0.686946	0.00195171	0.0345314	0.280722	0.293373	0.0157282	0.304009
ENSG00000160563.14	MED27	turquoise	M1	0.364109	-0.528318	-0.0636998	-0.748067	-0.261605	-0.343442	-0.0020071	0.879403	0.507139	-0.0458834	-0.143081	0.725085	0.47395
ENSG00000086570.12	FAT2	pink	M4	0.423782	0.486723	0.817199	-0.253434	-0.587476	-0.620386	-0.608003	-0.124431	-0.454651	-0.411752	-0.0626089	0.284657	-0.273366
ENSG00000113140.11	SPARC	salmon	M9	-0.844058	-0.354468	-0.438892	0.481582	0.428051	0.902165	0.574945	-0.321348	-0.174905	0.502713	0.52102	-0.306841	0.294051
ENSG00000177556.12	ATOX1	black	M3	-0.10732	-0.339481	0.370101	-0.307591	-0.118962	-0.0524782	0.245654	0.394442	0.140222	0.235928	0.466659	0.739169	0.544506
ENSG00000134851.13	TMEM165	turquoise	M1	-0.101446	-0.850766	-0.515381	-0.732302	-0.125323	0.0867144	0.253763	0.879267	0.638148	0.355239	0.00041517	0.570963	0.775742
ENSG00000156273.16	BACH1	turquoise	M1	0.0629093	-0.713604	-0.264924	-0.67407	-0.0974425	-0.0387515	0.103043	0.87917	0.795202	0.0438695	0.0585013	0.731407	0.710661
ENSG00000232112.3	TMA7	turquoise	M1	-0.0631229	-0.809736	-0.402936	-0.768257	-0.212352	-0.0622158	0.255294	0.879089	0.596888	0.376711	-0.0184338	0.598231	0.723336
ENSG00000164574.16	GALNT10	purple	M6	-0.435543	-0.727935	-0.61264	-0.00445564	0.446719	0.622714	0.487372	0.381925	0.47019	0.355354	0.273702	0.180404	0.576586
ENSG00000164576.12	SAP30L	red	M2	0.528289	0.972327	0.462349	0.421854	-0.0945471	-0.411501	-0.418554	-0.664896	-0.430597	-0.634525	-0.371741	-0.516547	-0.867792
ENSG00000155506.17	LARP1	magenta	M5	0.859377	0.0154051	0.00764584	-0.54894	-0.269938	-0.70427	-0.3888	0.60898	0.452511	-0.53404	-0.629753	0.3161	-0.152061
ENSG00000170271.11	FAXDC2	pink	M4	0.189465	0.753107	0.753167	0.417138	-0.179375	-0.297523	-0.47894	-0.630235	-0.596795	-0.420299	0.107305	-0.196795	-0.575228
ENSG00000155508.13	CNOT8	black	M3	0.134337	-0.494159	0.187838	-0.583735	-0.265515	-0.254415	-0.108933	0.703075	0.303273	0.0971953	0.204439	0.78229	0.540214
ENSG00000082516.9	GEMIN5	magenta	M5	0.767646	-0.0988776	0.106401	-0.606829	-0.313767	-0.684756	-0.424815	0.688759	0.472874	-0.490967	-0.469754	0.498744	-0.00593834
ENSG00000135047.15	CTSL	turquoise	M1	0.423806	-0.532309	-0.469644	-0.625716	0.036109	-0.305805	0.00525794	0.878992	0.82716	-0.0202337	-0.428592	0.399355	0.330256
ENSG00000170624.13	SGCD	greenyellow	M7	-0.92415	-0.365705	-0.075114	0.223709	0.0087373	0.629953	0.211233	-0.265061	-0.410471	0.723177	0.685288	-0.0697332	0.424614
ENSG00000135077.9	HAVCR2	tan	M8	-0.000754686	-0.556248	-0.674635	-0.0686909	0.650909	0.274392	0.491878	0.538768	0.832887	0.183325	-0.101719	0.139044	0.378011
ENSG00000155868.8	MED7	black	M3	0.213585	-0.402638	0.281771	-0.550954	-0.2317	-0.291213	0.00878268	0.701924	0.44932	-0.0657284	0.202917	0.872913	0.522991
ENSG00000113263.12	ITK	yellow	M12	-0.354489	-0.433287	-0.43473	-0.075636	0.186822	0.435605	0.781814	0.202771	0.260332	0.491255	0.210588	0.0720518	0.453492
ENSG00000055163.20	CYFIP2	tan	M8	-0.144392	-0.463233	-0.558603	0.0333478	0.549765	0.462284	0.717714	0.357161	0.747207	0.0870639	0.122119	0.164515	0.435796
ENSG00000135074.15	ADAM19	greenyellow	M7	-0.265503	-0.61082	-0.757503	0.00431427	0.556007	0.473924	0.631941	0.382375	0.492679	0.499654	0.0062423	-0.0132457	0.414828
ENSG00000151694.14	ADAM17	turquoise	M1	-0.136453	-0.85931	-0.332738	-0.682022	-0.0745214	0.0875184	0.316301	0.878918	0.615118	0.339986	0.170397	0.728239	0.836783
ENSG00000143761.16	ARF1	turquoise	M1	0.395939	-0.548887	-0.387333	-0.64268	-0.0704411	-0.349354	-0.150249	0.87888	0.742613	-0.0133927	-0.39023	0.438783	0.327997
ENSG00000155858.6	LSM11	greenyellow	M7	-0.433294	-0.647233	-0.444291	-0.18288	0.119097	0.363712	0.357292	0.366311	0.106219	0.691499	0.221315	0.162386	0.5334
ENSG00000143337.18	TOR1AIP1	turquoise	M1	0.1709	-0.63774	-0.0911308	-0.678689	-0.22355	-0.199169	-0.0229075	0.878806	0.647678	0.00737249	0.0664111	0.764682	0.613578
ENSG00000164330.17	EBF1	pink	M4	-0.0799714	0.531094	0.700503	0.539746	-0.021076	0.0154261	-0.227751	-0.568212	-0.49842	-0.21906	0.4609	-0.0354719	-0.27944
ENSG00000138496.16	PARP9	turquoise	M1	0.124737	-0.710416	-0.463764	-0.655413	0.000176625	-0.0958219	0.274835	0.878784	0.813046	0.164626	-0.142647	0.52569	0.588741
ENSG00000176390.12	CRLF3	turquoise	M1	0.108468	-0.699709	-0.350404	-0.696121	-0.0685113	-0.0988449	0.218406	0.87869	0.843958	0.0836784	-0.0631433	0.640834	0.648296
ENSG00000029725.17	RABEP1	turquoise	M1	0.0781303	-0.721944	-0.225515	-0.575891	-0.0246451	-0.0240439	0.168825	0.878682	0.691328	0.0978415	0.122771	0.735211	0.678739
ENSG00000170234.13	PWWP2A	magenta	M5	0.622038	0.102627	0.397814	-0.622919	-0.468255	-0.668391	-0.45691	0.44114	0.204691	-0.406638	-0.288196	0.537604	0.0354921
ENSG00000145861.8	C1QTNF2	red	M2	0.142413	0.818991	0.519123	0.435651	-0.200971	-0.321807	-0.491585	-0.755696	-0.683639	-0.174294	-0.140203	-0.540583	-0.725855
ENSG00000221886.4	ZBED8	pink	M4	-0.194125	0.228328	0.804165	0.135712	-0.330595	-0.0642082	-0.366415	-0.300135	-0.526801	-0.110844	0.548695	0.330376	0.0200977
ENSG00000164609.10	SLU7	black	M3	-0.12609	-0.672842	0.0467072	-0.628404	-0.243828	-0.13158	-0.0103213	0.766379	0.478773	0.393546	0.330611	0.806813	0.768202
ENSG00000164611.13	PTTG1	greenyellow	M7	-0.619615	-0.355743	-0.287611	0.0110141	0.0777582	0.365119	0.369897	-0.0564472	-0.244313	0.865307	0.268004	-0.146382	0.33337
ENSG00000118322.14	ATP10B	pink	M4	-0.162499	0.264458	0.799109	0.00383633	-0.359427	-0.143053	-0.238279	-0.268943	-0.551254	0.101697	0.478907	0.340442	0.0792202
ENSG00000113328.19	CCNG1	purple	M6	-0.427069	-0.727312	-0.342907	-0.232321	0.179441	0.362985	0.492406	0.479535	0.319055	0.586972	0.386995	0.378286	0.684974
ENSG00000138081.20	FBXO11	turquoise	M1	-0.166857	-0.853307	-0.301117	-0.716192	-0.167517	0.0994883	0.249117	0.878642	0.634074	0.333085	0.237355	0.758333	0.887887
ENSG00000038274.17	MAT2B	purple	M6	-0.358748	-0.878733	-0.239763	-0.496742	0.0805924	0.237962	0.319646	0.747915	0.59839	0.473296	0.411816	0.730035	0.89628
ENSG00000145934.16	TENM2	purple	M6	-0.681848	-0.468103	-0.325565	-0.0667131	-0.0814153	0.60656	0.328523	-0.00175552	-0.162941	0.592802	0.415217	0.00934216	0.511707
ENSG00000113645.14	WWC1	magenta	M5	0.852273	0.452448	0.335048	-0.428848	-0.559183	-0.797927	-0.602688	0.161923	-0.000809531	-0.698505	-0.634498	0.0895906	-0.454689
ENSG00000147604.14	RPL7	turquoise	M1	0.0778382	-0.703981	-0.0565839	-0.8133	-0.364213	-0.320599	-0.078563	0.878407	0.394534	0.27803	0.00308684	0.741155	0.612581
ENSG00000120137.7	PANK3	black	M3	0.170132	-0.609692	0.116482	-0.862616	-0.474375	-0.350444	-0.245152	0.877539	0.387928	0.0778214	0.0719397	0.887604	0.642726
ENSG00000184347.14	SLIT3	red	M2	0.355746	0.750885	0.571917	0.320837	-0.282704	-0.434938	-0.560603	-0.532588	-0.45255	-0.501966	-0.166739	-0.325342	-0.697102
ENSG00000040275.17	SPDL1	greenyellow	M7	-0.513814	-0.837911	-0.442654	-0.468254	-0.0371336	0.233237	0.221162	0.567384	0.240077	0.856795	0.239782	0.34646	0.749569
ENSG00000134516.17	DOCK2	tan	M8	-0.137319	-0.535217	-0.62551	-0.00527425	0.615646	0.447401	0.72049	0.436025	0.837594	0.141927	0.0872951	0.176457	0.46953
ENSG00000084463.8	WBP11	turquoise	M1	0.417043	-0.458421	-0.0025023	-0.755457	-0.332289	-0.504739	-0.278965	0.878254	0.576847	-0.0233434	-0.180513	0.696889	0.416315
ENSG00000145936.9	KCNMB1	red	M2	0.100038	0.394844	0.377662	0.271256	-0.206303	0.0234906	-0.320863	-0.322773	-0.207506	-0.472903	0.164691	-0.0285182	-0.226962
ENSG00000094755.17	GABRP	pink	M4	0.60878	0.408661	0.804429	-0.313615	-0.499474	-0.800769	-0.687805	0.103799	-0.152423	-0.457745	-0.148147	0.422634	-0.257782
ENSG00000146587.18	RBAK	turquoise	M1	-0.0991091	-0.818123	-0.271729	-0.77125	-0.24293	0.035034	0.201942	0.878171	0.562519	0.266762	0.166922	0.758534	0.839665
ENSG00000169299.14	PGM2	turquoise	M1	-0.0139767	-0.777012	-0.293	-0.831564	-0.321906	-0.15053	-0.0304705	0.87809	0.489683	0.29997	-0.0331967	0.642637	0.694081
ENSG00000072786.13	STK10	tan	M8	0.350428	-0.249754	-0.407905	-0.122393	0.487743	-0.0561575	0.332295	0.497876	0.915379	-0.170803	-0.281664	0.193455	0.147763
ENSG00000168246.6	UBTD2	purple	M6	-0.769232	-0.846583	-0.402107	-0.298575	-0.0448728	0.535076	0.395265	0.361582	0.0596251	0.763015	0.4978	0.296992	0.795339
ENSG00000174705.13	SH3PXD2B	salmon	M9	-0.599722	-0.516313	-0.656582	0.355552	0.698271	0.72445	0.5881	0.0268583	0.248226	0.58667	0.300451	-0.208519	0.359451
ENSG00000214357.8	NEURL1B	red	M2	0.162333	0.868126	0.55111	0.723969	0.166839	-0.0993215	-0.266008	-0.804244	-0.584888	-0.29926	0.0515465	-0.463305	-0.692409
ENSG00000120129.6	DUSP1	black	M3	-0.0968394	-0.183131	0.164188	-0.157806	-0.00648727	0.00247459	-0.211978	0.179932	0.0461119	0.0279757	0.216087	0.345715	0.267794
ENSG00000173166.18	RAPH1	turquoise	M1	0.0691881	-0.678283	-0.0771132	-0.762218	-0.30363	-0.245543	-0.147639	0.877961	0.574275	0.183646	0.0787356	0.768818	0.673618
ENSG00000033178.13	UBA6	turquoise	M1	-0.183622	-0.897468	-0.465915	-0.741872	-0.165539	0.0895506	0.25506	0.87784	0.542275	0.494861	0.0846866	0.598335	0.82417
ENSG00000101310.17	SEC23B	turquoise	M1	0.556754	-0.421342	-0.188351	-0.732618	-0.199209	-0.5107	-0.169344	0.877735	0.700606	-0.234685	-0.436575	0.550151	0.257414
ENSG00000164463.12	CREBRF	black	M3	-0.269057	-0.23688	0.410147	-0.0861592	-0.0720245	0.172041	0.0615145	0.189292	0.244683	-0.0269646	0.685324	0.662692	0.545768
ENSG00000031003.10	FAM13B	turquoise	M1	0.185796	-0.645127	-0.191649	-0.608161	-0.0785844	-0.0591754	0.102712	0.877721	0.77315	-0.104234	0.0672202	0.762036	0.641067
ENSG00000113739.10	STC2	red	M2	-0.066922	0.246213	0.0660632	0.23996	-0.184668	0.224738	-0.0430964	-0.303446	-0.116221	-0.346094	0.139583	-0.174086	-0.133585
ENSG00000072803.17	FBXW11	turquoise	M1	0.0991047	-0.691784	-0.201418	-0.660939	-0.170078	-0.030174	0.211848	0.877479	0.612347	0.0261914	0.117381	0.761114	0.701241
ENSG00000113742.14	CPEB4	black	M3	-0.201253	-0.597604	-0.144832	-0.476062	-0.156965	0.278082	0.38727	0.587535	0.523448	0.0370366	0.400182	0.676593	0.78135
ENSG00000120149.9	MSX2	salmon	M9	-0.562671	-0.363	-0.303443	0.183387	0.244638	0.778637	0.459608	-0.0687055	0.0141136	0.080428	0.487717	0.0474746	0.42938
ENSG00000164466.13	SFXN1	greenyellow	M7	-0.358693	-0.830493	-0.50242	-0.507473	-0.0267134	0.265953	0.429337	0.637325	0.306444	0.693867	0.15651	0.385795	0.73537
ENSG00000113749.7	HRH2	tan	M8	0.388287	-0.479195	-0.400008	-0.567945	0.0316483	-0.240084	0.12727	0.819176	0.941865	-0.14733	-0.324577	0.451184	0.360409
ENSG00000051596.9	THOC3	red	M2	0.383915	0.688081	0.00629012	0.336621	0.112476	-0.133933	0.0642475	-0.506932	-0.280527	-0.307982	-0.430879	-0.593647	-0.64422
ENSG00000170085.18	SIMC1	pink	M4	-0.0368639	-0.0892081	0.624407	-0.100801	-0.122412	-0.0769332	-0.0759876	0.16941	-0.131874	0.0609123	0.525748	0.682455	0.344422
ENSG00000138071.13	ACTR2	turquoise	M1	-0.177451	-0.899955	-0.522639	-0.72521	-0.116798	0.0361764	0.163219	0.87738	0.65661	0.493035	0.00933009	0.527425	0.771243
ENSG00000175414.7	ARL10	pink	M4	0.114166	0.260433	0.70669	-0.139784	-0.515847	-0.339097	-0.627366	-0.145001	-0.530716	-0.21255	0.147288	0.281268	-0.122318
ENSG00000125691.13	RPL23	turquoise	M1	-0.0584462	-0.823456	-0.309215	-0.740927	-0.196554	-0.0628574	0.223775	0.877326	0.478474	0.355634	0.0431199	0.655343	0.713587
ENSG00000146066.3	HIGD2A	pink	M4	-0.253832	0.191414	0.571752	0.216212	-0.113286	-0.0871062	-0.156928	-0.335229	-0.516375	0.262548	0.407668	0.0552718	-0.0680672
ENSG00000175416.13	CLTB	red	M2	0.3958	0.853468	0.438607	0.17144	-0.338206	-0.478902	-0.465054	-0.602573	-0.540571	-0.366625	-0.398192	-0.486826	-0.741277
ENSG00000110218.9	PANX1	turquoise	M1	0.23046	-0.678965	-0.58003	-0.710091	-0.119592	-0.123064	0.0953824	0.877169	0.67308	0.099104	-0.347447	0.388961	0.463888
ENSG00000146083.12	RNF44	red	M2	0.513548	0.938099	0.377786	0.396279	-0.00341314	-0.365054	-0.238296	-0.632348	-0.296848	-0.592654	-0.394527	-0.509654	-0.809166
ENSG00000169258.7	GPRIN1	greenyellow	M7	-0.394123	-0.463167	-0.604614	-0.0844808	0.186196	0.412827	0.581246	0.14409	0.00563941	0.648629	0.0114364	-0.171615	0.318921
ENSG00000006652.14	IFRD1	turquoise	M1	0.265082	-0.592055	-0.248955	-0.685493	-0.155846	-0.187157	0.0214322	0.877095	0.800146	-0.163561	-0.116039	0.670656	0.54315
ENSG00000160883.11	HK3	tan	M8	0.168691	-0.283095	-0.571533	0.129773	0.757948	0.197622	0.376681	0.329765	0.752081	-0.118595	-0.248005	-0.0221134	0.0742595
ENSG00000168259.16	DNAJC7	turquoise	M1	0.417979	-0.471838	0.00709369	-0.701026	-0.205522	-0.3454	-0.01295	0.877032	0.619842	-0.177246	-0.0954783	0.805045	0.485419
ENSG00000113761.12	ZNF346	pink	M4	0.370427	0.405071	0.79145	0.116828	-0.0583992	-0.297641	-0.174047	-0.0895537	-0.179408	-0.461315	0.245619	0.442243	-0.13316
ENSG00000165671.20	NSD1	black	M3	0.161417	-0.124451	0.581602	-0.217829	-0.130382	-0.173921	-0.105915	0.340101	0.135852	-0.220358	0.395495	0.786188	0.336905
ENSG00000169228.14	RAB24	red	M2	0.457075	0.6222	0.0678787	0.179279	-0.0247558	-0.279717	0.0339479	-0.361505	-0.134518	-0.468686	-0.503719	-0.427763	-0.61499
ENSG00000213347.10	MXD3	magenta	M5	0.590323	0.362238	-0.0446979	-0.126582	0.0212321	-0.41958	0.0623792	0.0752705	0.406459	-0.413111	-0.542749	-0.103041	-0.327003
ENSG00000171928.14	TVP23B	turquoise	M1	-0.0753131	-0.81589	-0.268065	-0.818012	-0.321895	-0.0775113	0.10012	0.876984	0.4555	0.320645	0.0460296	0.691136	0.743205
ENSG00000169223.15	LMAN2	magenta	M5	0.710146	0.0471973	-0.253933	-0.454218	-0.107879	-0.620471	-0.269094	0.450652	0.500652	-0.322836	-0.774571	-0.00848822	-0.236988
ENSG00000169220.18	RGS14	magenta	M5	0.822906	0.512338	0.0923461	-0.273469	-0.264062	-0.66685	-0.291403	0.0493142	0.152585	-0.616505	-0.749564	-0.145845	-0.526582
ENSG00000131187.9	F12	magenta	M5	0.720409	-0.00568052	-0.0608206	-0.651707	-0.419013	-0.618675	-0.2301	0.530054	0.305963	-0.464326	-0.635039	0.241494	-0.104428
ENSG00000198055.11	GRK6	magenta	M5	0.565799	0.365116	-0.230439	0.160117	0.338172	-0.161451	0.401682	-0.0368945	0.377385	-0.486336	-0.526499	-0.292206	-0.42666
ENSG00000131188.12	PRR7	red	M2	0.539499	0.905514	0.279813	0.306395	-0.090991	-0.412788	-0.272766	-0.601084	-0.349302	-0.563624	-0.534493	-0.586974	-0.854401
ENSG00000113758.13	DBN1	red	M2	0.473607	0.834505	0.253604	0.375252	-0.0996977	-0.454191	-0.493693	-0.590932	-0.411196	-0.394757	-0.514304	-0.659794	-0.890543
ENSG00000196923.14	PDLIM7	salmon	M9	-0.479278	-0.374114	-0.59983	0.403733	0.62883	0.700511	0.398592	-0.0280161	0.245211	0.389017	0.246132	-0.223648	0.2699
ENSG00000146094.14	DOK3	tan	M8	0.402946	-0.363147	-0.448789	-0.392972	0.206386	-0.153667	0.156811	0.671074	0.972469	-0.309052	-0.369502	0.303221	0.229635
ENSG00000062485.19	CS	turquoise	M1	0.422819	-0.458101	0.111847	-0.776968	-0.372637	-0.532025	-0.323384	0.876931	0.483769	-0.0975126	-0.132711	0.780819	0.416212
ENSG00000146067.16	FAM193B	red	M2	0.439386	0.969707	0.46193	0.516099	0.023229	-0.257109	-0.231615	-0.726374	-0.441725	-0.612081	-0.264241	-0.493033	-0.806262
ENSG00000184840.11	TMED9	magenta	M5	0.378862	-0.0557396	-0.642725	-0.0648169	0.264041	-0.168145	0.256503	0.21866	0.2893	0.0474737	-0.705557	-0.416833	-0.292021
ENSG00000027847.14	B4GALT7	magenta	M5	0.71839	0.658116	0.00835466	0.263272	0.127253	-0.291863	-0.0777847	-0.259705	-0.0954694	-0.607221	-0.597424	-0.423143	-0.6987
ENSG00000145911.6	N4BP3	red	M2	0.372884	0.968036	0.456847	0.502712	-0.0267775	-0.305892	-0.3385	-0.778566	-0.544886	-0.492723	-0.297427	-0.590725	-0.856914
ENSG00000145916.19	RMND5B	red	M2	0.572724	0.907594	0.741521	0.234285	-0.304366	-0.56609	-0.542773	-0.505679	-0.447087	-0.666945	-0.232547	-0.177944	-0.719491
ENSG00000127954.12	STEAP4	turquoise	M1	0.432066	-0.503348	-0.319726	-0.749805	-0.192023	-0.464089	-0.182322	0.876799	0.757414	-0.0920353	-0.452818	0.465715	0.299063
ENSG00000131724.11	IL13RA1	turquoise	M1	-0.0862224	-0.86621	-0.593473	-0.703192	-0.0802647	0.0396557	0.160222	0.876795	0.673462	0.352362	-0.0873003	0.467209	0.69546
ENSG00000175309.15	PHYKPL	red	M2	0.512387	0.469416	0.377849	0.291388	0.215131	-0.0716682	0.0409759	-0.138171	0.105851	-0.78341	0.00545393	0.149349	-0.283124
ENSG00000050767.17	COL23A1	red	M2	0.46074	0.855379	0.455978	0.227182	-0.221954	-0.41879	-0.375718	-0.576953	-0.404058	-0.614361	-0.363027	-0.403271	-0.737448
ENSG00000113240.13	CLK4	black	M3	-0.17706	-0.492347	0.388606	-0.564562	-0.379345	-0.0801319	-0.0493107	0.541806	0.18689	0.146304	0.516612	0.913889	0.723094
ENSG00000145782.13	ATG12	turquoise	M1	-0.205343	-0.876878	-0.262137	-0.73463	-0.203947	0.0884916	0.189521	0.876693	0.573725	0.399218	0.261514	0.783015	0.906175
ENSG00000178338.11	ZNF354B	magenta	M5	0.438854	0.244478	0.177687	-0.165426	-0.121147	-0.221157	-0.0498885	0.0803225	-0.0246152	-0.404647	-0.213819	0.16692	-0.112787
ENSG00000234284.6	ZNF879	black	M3	0.339255	-0.0483655	0.302837	-0.28193	-0.146831	-0.326527	-0.486899	0.329839	0.162432	-0.368787	-0.0494373	0.467411	0.071608
ENSG00000177932.6	ZNF354C	black	M3	0.108536	-0.16579	0.415594	-0.304272	-0.187849	-0.337212	-0.299481	0.342163	0.103442	-0.0249195	0.185607	0.570867	0.236586
ENSG00000087116.16	ADAMTS2	salmon	M9	-0.63977	-0.204522	-0.45711	0.668473	0.780257	0.792668	0.546437	-0.370295	-0.07201	0.415639	0.331966	-0.423241	0.0744336
ENSG00000100519.12	PSMC6	turquoise	M1	0.0442975	-0.737671	-0.257992	-0.719126	-0.175298	-0.0363064	0.26626	0.876438	0.599614	0.165789	0.0557358	0.72545	0.715335
ENSG00000161011.20	SQSTM1	red	M2	0.400615	0.885764	0.217697	0.681196	0.257025	-0.161862	-0.19746	-0.730421	-0.35055	-0.555657	-0.348456	-0.70316	-0.900988
ENSG00000197226.12	TBC1D9B	red	M2	0.441486	0.948332	0.336163	0.58107	0.081084	-0.29626	-0.345304	-0.735792	-0.426789	-0.517652	-0.369867	-0.666055	-0.912639
ENSG00000113269.14	RNF130	tan	M8	-0.017691	-0.413899	-0.412364	0.0454538	0.607312	0.218596	0.299424	0.417769	0.797727	0.10265	0.073786	0.203127	0.340948
ENSG00000050748.17	MAPK9	black	M3	-0.140725	-0.75983	-0.0259482	-0.573229	-0.124372	0.0352408	0.185432	0.794409	0.452541	0.354512	0.387591	0.846944	0.82119
ENSG00000244045.13	TMEM199	turquoise	M1	0.531033	-0.387285	0.0401497	-0.727417	-0.247128	-0.528785	-0.243046	0.87617	0.663119	-0.205994	-0.229823	0.740132	0.362773
ENSG00000138069.18	RAB1A	turquoise	M1	-0.238264	-0.933383	-0.471822	-0.720134	-0.146625	0.119121	0.184749	0.876088	0.574548	0.499405	0.129854	0.602384	0.848722
ENSG00000037280.16	FLT4	red	M2	0.655912	0.865391	0.424664	0.384829	-0.0271654	-0.44794	-0.469684	-0.493599	-0.277786	-0.755749	-0.424046	-0.397924	-0.845474
ENSG00000131446.16	MGAT1	brown	M11	0.279201	0.332586	-0.413897	0.604015	0.815263	0.112708	0.264827	-0.290615	0.229494	-0.218831	-0.42937	-0.627215	-0.543364
ENSG00000196670.13	ZFP62	black	M3	0.193569	-0.312352	0.526851	-0.596292	-0.440048	-0.377866	-0.335569	0.598506	0.181552	-0.141195	0.281234	0.928704	0.479503
ENSG00000146054.18	TRIM7	red	M2	0.410134	0.853749	0.594032	0.135068	-0.402748	-0.519131	-0.554832	-0.580628	-0.566387	-0.465599	-0.315145	-0.347534	-0.707597
ENSG00000146063.20	TRIM41	red	M2	0.53997	0.959135	0.430395	0.469158	0.030945	-0.38786	-0.269739	-0.654347	-0.428166	-0.571802	-0.389145	-0.513261	-0.867006
ENSG00000172845.15	SP3	turquoise	M1	-0.00611635	-0.719805	-0.149109	-0.720416	-0.209778	-0.0740528	0.070599	0.876069	0.699288	0.184001	0.181387	0.807481	0.791315
ENSG00000183718.5	TRIM52	pink	M4	-0.0360815	0.21178	0.543162	0.283043	0.0351081	0.237409	0.213593	-0.188319	-0.0781202	-0.390592	0.586127	0.38385	0.134722
ENSG00000112679.14	DUSP22	magenta	M5	0.751705	0.3823	0.454147	-0.140407	-0.0937108	-0.630504	-0.337564	0.151959	0.194196	-0.736894	-0.335291	0.263836	-0.357474
ENSG00000137265.15	IRF4	yellow	M12	-0.32504	-0.0679186	-0.317646	0.496098	0.624367	0.685136	0.874505	-0.240215	0.12391	-0.0124845	0.302344	-0.188203	0.107628
ENSG00000112685.14	EXOC2	black	M3	-0.133755	-0.578302	0.282514	-0.531829	-0.267266	-0.0257845	-0.0245995	0.648684	0.22117	0.278592	0.513814	0.926202	0.770197
ENSG00000164379.7	FOXQ1	red	M2	0.348433	0.905919	0.510441	0.322169	-0.253128	-0.348025	-0.378737	-0.703105	-0.542964	-0.494793	-0.267808	-0.474884	-0.752871
ENSG00000137273.6	FOXF2	salmon	M9	-0.366684	-0.347167	-0.521481	0.0855287	0.170279	0.609415	0.488084	0.0333418	0.0653308	0.276509	0.179866	-0.127659	0.309365
ENSG00000054598.9	FOXC1	red	M2	0.680091	0.798871	0.585247	0.0247493	-0.404261	-0.694707	-0.644752	-0.298498	-0.31398	-0.593631	-0.39559	-0.155441	-0.662915
ENSG00000158042.8	MRPL17	turquoise	M1	0.28942	-0.604762	-0.376636	-0.768573	-0.185389	-0.363683	0.012723	0.875934	0.582507	0.215517	-0.372042	0.462143	0.411213
ENSG00000124535.15	WRNIP1	red	M2	0.652855	0.867247	0.22552	0.207325	-0.11055	-0.489596	-0.305728	-0.477033	-0.275938	-0.580198	-0.630826	-0.538376	-0.836527
ENSG00000140105.18	WARS	turquoise	M1	0.491768	-0.462089	-0.279907	-0.68149	-0.117249	-0.423213	-0.00397016	0.875687	0.7601	-0.162175	-0.397807	0.511976	0.299755
ENSG00000119661.15	DNAL1	turquoise	M1	0.23084	-0.647845	-0.399939	-0.672333	-0.165803	-0.208329	-0.0703579	0.875583	0.608639	0.148271	-0.232418	0.484951	0.472668
ENSG00000124570.20	SERPINB6	magenta	M5	0.290134	0.144499	-0.357622	0.361137	0.571989	0.0503744	0.336673	-0.0171897	0.276589	-0.0427911	-0.275484	-0.327076	-0.261156
ENSG00000124588.20	NQO2	black	M3	0.462414	0.0999972	0.44863	-0.208443	-0.16807	-0.340596	-0.0444957	0.320739	0.186035	-0.422372	0.0951781	0.569158	0.0997429
ENSG00000152229.18	PSTPIP2	turquoise	M1	0.294342	-0.545974	-0.0900911	-0.762479	-0.231217	-0.304922	0.0506912	0.875521	0.670053	-0.0595367	-0.0931152	0.743637	0.545487
ENSG00000137274.13	BPHL	pink	M4	0.083421	0.556851	0.944187	0.269652	-0.251809	-0.24639	-0.384581	-0.463138	-0.643602	-0.280357	0.35793	0.182422	-0.285459
ENSG00000167553.15	TUBA1C	turquoise	M1	0.337942	-0.600986	-0.46406	-0.743409	-0.190472	-0.247165	-0.0137665	0.8755	0.592931	0.0376105	-0.384295	0.423522	0.400865
ENSG00000134910.13	STT3A	turquoise	M1	-0.134538	-0.860314	-0.366191	-0.746094	-0.22867	-0.0442752	-0.0155229	0.875446	0.512351	0.457016	0.0521414	0.604468	0.74698
ENSG00000180822.11	PSMG4	magenta	M5	0.768132	0.553955	0.644048	-0.128275	-0.34368	-0.645096	-0.484185	0.0143656	-0.096099	-0.719625	-0.269412	0.26141	-0.407845
ENSG00000137266.14	SLC22A23	red	M2	-0.0474784	0.295524	0.442305	-0.120662	-0.467832	-0.0751391	-0.12887	-0.28236	-0.583202	-0.0736616	0.158624	0.0612822	-0.0404574
ENSG00000168994.13	PXDC1	red	M2	0.702819	0.66858	0.166627	0.209389	-0.0597647	-0.49658	-0.434082	-0.235884	-0.152648	-0.513812	-0.554094	-0.40066	-0.729178
ENSG00000145945.7	FAM50B	red	M2	0.533742	0.924853	0.357055	0.353729	-0.0842781	-0.455157	-0.366352	-0.621619	-0.406843	-0.541832	-0.499117	-0.579365	-0.885764
ENSG00000170515.14	PA2G4	turquoise	M1	0.590564	-0.379049	-0.0993362	-0.804216	-0.34508	-0.607844	-0.31467	0.875198	0.611465	-0.231695	-0.44874	0.576824	0.240547
ENSG00000198721.12	ECI2	pink	M4	-0.23043	0.013337	0.607346	0.0939628	-0.156853	-0.067526	-0.329728	-0.108543	-0.392278	0.275919	0.522746	0.334164	0.145329
ENSG00000153046.18	CDYL	pink	M4	0.195697	0.219974	0.526655	-0.231244	-0.366246	-0.227015	-0.0838639	0.0331358	-0.223934	-0.151764	0.185173	0.418995	0.122657
ENSG00000197798.9	FAM118B	turquoise	M1	0.0461049	-0.77471	-0.376432	-0.532181	0.143732	0.0462246	0.303576	0.875182	0.756356	0.17166	0.0510922	0.653477	0.67249
ENSG00000160679.13	CHTOP	turquoise	M1	0.246084	-0.564923	0.034326	-0.699746	-0.237183	-0.200369	0.000876955	0.875109	0.622854	-0.0893316	0.113098	0.896223	0.652583
ENSG00000145982.12	FARS2	black	M3	0.255055	0.0656498	0.601407	-0.198425	-0.294426	-0.195316	-0.17619	0.208822	0.00786389	-0.388126	0.301329	0.648194	0.193723
ENSG00000124785.9	NRN1	red	M2	0.048971	0.395677	0.677685	0.298708	-0.196529	-0.133103	-0.387976	-0.329298	-0.452981	-0.289812	0.345961	0.123856	-0.216599
ENSG00000124491.15	F13A1	greenyellow	M7	-0.555823	-0.206437	-0.07011	0.240101	0.222193	0.391056	0.310715	-0.186681	-0.168766	0.538642	0.407748	-0.108074	0.21382
ENSG00000112799.9	LY86	yellow	M12	-0.453967	-0.623362	-0.706203	0.0946038	0.637548	0.660752	0.734405	0.297467	0.589595	0.448133	0.240281	0.0438985	0.545078
ENSG00000124782.20	RREB1	magenta	M5	0.737395	0.346418	0.396537	-0.364099	-0.346285	-0.64354	-0.408606	0.206957	0.0939734	-0.609957	-0.402194	0.288223	-0.251893
ENSG00000111358.14	GTF2H3	turquoise	M1	0.479466	-0.455583	-0.232277	-0.82689	-0.307948	-0.526873	-0.12332	0.874886	0.560206	0.0127582	-0.44716	0.496874	0.308112
ENSG00000129055.12	ANAPC13	turquoise	M1	-0.15423	-0.881424	-0.419324	-0.639576	-0.0724816	0.13298	0.209432	0.874845	0.663023	0.313015	0.154142	0.651115	0.810238
ENSG00000096696.14	DSP	pink	M4	-0.0730616	0.22483	0.814168	-0.229641	-0.658017	-0.281914	-0.488693	-0.174271	-0.588456	-0.0643002	0.365496	0.389098	0.0689165
ENSG00000102897.10	LYRM1	turquoise	M1	0.297875	-0.533709	-0.00525355	-0.759837	-0.394431	-0.375762	-0.246832	0.874825	0.602763	-0.0824036	-0.0534646	0.754632	0.513951
ENSG00000153162.9	BMP6	magenta	M5	0.806203	0.205907	-0.0111746	-0.291057	-0.151994	-0.552939	-0.265313	0.391243	0.504763	-0.627663	-0.5539	0.146532	-0.242831
ENSG00000239264.8	TXNDC5	yellow	M12	-0.262595	0.0286069	-0.440481	0.496852	0.569278	0.688972	0.82956	-0.304657	0.0727997	-0.0308432	0.153751	-0.357831	0.0130579
ENSG00000188428.20	BLOC1S5	black	M3	-0.195662	-0.577429	0.273256	-0.545774	-0.318219	-0.127996	-0.252303	0.59711	0.167392	0.327889	0.457232	0.812605	0.691524
ENSG00000178691.11	SUZ12	turquoise	M1	-0.23535	-0.905601	-0.261725	-0.762471	-0.240458	0.0487949	0.135655	0.874714	0.475454	0.483593	0.23788	0.751961	0.88722
ENSG00000124786.11	SLC35B3	purple	M6	-0.535461	-0.632258	-0.413494	-0.359177	-0.0848383	0.386279	0.209044	0.325723	0.133005	0.580281	0.252031	0.210115	0.643323
ENSG00000137203.12	TFAP2A	pink	M4	0.129437	0.332795	0.852513	-0.284812	-0.675094	-0.469605	-0.580189	-0.126118	-0.512384	-0.166165	0.199082	0.390619	-0.038669
ENSG00000168566.13	SNRNP48	turquoise	M1	-0.167582	-0.843839	-0.111987	-0.783086	-0.293188	-0.0473596	0.013084	0.874673	0.47656	0.38786	0.256802	0.839647	0.861562
ENSG00000163660.11	CCNL1	turquoise	M1	-0.0785452	-0.788267	-0.282898	-0.702517	-0.138361	0.0488829	0.240312	0.874612	0.686767	0.238172	0.171199	0.754251	0.826455
ENSG00000111859.17	NEDD9	purple	M6	-0.286707	-0.38163	-0.233618	0.0199841	0.17636	0.501862	0.465356	0.25021	0.487621	0.0292338	0.449891	0.317822	0.539549
ENSG00000205269.6	TMEM170B	tan	M8	0.416185	-0.346321	-0.221318	-0.529851	0.000132654	-0.418891	-0.118319	0.733261	0.850592	-0.092067	-0.327203	0.424728	0.260482
ENSG00000111863.12	ADTRP	black	M3	0.197096	-0.243821	0.393677	-0.552271	-0.455682	-0.458595	-0.356945	0.493405	0.0099781	0.0337253	0.10108	0.63656	0.290113
ENSG00000095951.17	HIVEP1	black	M3	-0.0533972	-0.646716	0.0650637	-0.632991	-0.326262	-0.108658	-0.0799747	0.760688	0.420606	0.209151	0.281594	0.815771	0.705765
ENSG00000078401.7	EDN1	grey	M0	0.0242989	-0.0949585	0.0239542	0.00121551	-0.021251	0.250319	0.226472	0.168655	0.321493	-0.269568	0.268885	0.318233	0.272689
ENSG00000196233.13	LCOR	turquoise	M1	-0.00915296	-0.74891	-0.174768	-0.668427	-0.129917	-0.000130624	0.169774	0.874572	0.74993	0.0921925	0.200537	0.821074	0.788724
ENSG00000145979.18	TBC1D7	black	M3	-0.181595	-0.544533	0.082445	-0.342633	0.0233616	0.12018	0.312712	0.526926	0.303839	0.237217	0.418347	0.710528	0.656226
ENSG00000145990.11	GFOD1	red	M2	0.704396	0.555657	0.500548	-0.093247	-0.342154	-0.531348	-0.417493	-0.0263505	-0.135943	-0.652326	-0.264063	0.139762	-0.379067
ENSG00000124523.15	SIRT5	pink	M4	0.197264	0.51212	0.89551	0.21806	-0.189841	-0.319839	-0.442385	-0.303025	-0.410806	-0.346881	0.317402	0.277712	-0.230091
ENSG00000225921.7	NOL7	magenta	M5	0.84086	0.319533	-0.161871	-0.360399	-0.178426	-0.660884	-0.260829	0.272812	0.408201	-0.501844	-0.846698	-0.129764	-0.41598
ENSG00000010017.13	RANBP9	greenyellow	M7	-0.496619	-0.487011	-0.045985	-0.446801	-0.31634	0.16522	0.0112923	0.281363	0.00394147	0.611761	0.390881	0.375746	0.661522
ENSG00000050393.11	MCUR1	pink	M4	0.480168	0.21409	0.748626	-0.531853	-0.68034	-0.784	-0.669965	0.237449	-0.197301	-0.297172	-0.101093	0.530844	-0.0719893
ENSG00000112149.10	CD83	tan	M8	0.114396	-0.466362	-0.554959	-0.059383	0.634866	0.150784	0.347476	0.520488	0.768742	0.0511111	-0.164421	0.166197	0.271123
ENSG00000078668.14	VDAC3	turquoise	M1	0.141588	-0.643795	-0.046026	-0.697184	-0.23064	-0.302423	-0.0293283	0.874528	0.53707	0.212114	0.0399264	0.752353	0.595068
ENSG00000047579.19	DTNBP1	black	M3	0.200145	-0.241298	0.109368	-0.0612869	0.293393	-0.0559852	0.232214	0.43184	0.46536	-0.0564695	0.210872	0.517304	0.29172
ENSG00000007944.15	MYLIP	red	M2	0.495798	0.439732	0.607814	0.0988649	-0.0903545	-0.474804	-0.398827	-0.0787711	0.0538982	-0.666767	-0.0706305	0.207905	-0.370411
ENSG00000137198.9	GMPR	pink	M4	0.391231	0.76948	0.789319	0.205994	-0.361297	-0.5551	-0.597299	-0.490774	-0.520902	-0.496733	-0.114004	-0.126693	-0.632485
ENSG00000124788.18	ATXN1	purple	M6	-0.711614	-0.640356	-0.241373	-0.0320268	0.144081	0.72831	0.564375	0.191865	0.194989	0.385373	0.691913	0.371136	0.766289
ENSG00000112186.12	CAP2	red	M2	0.00995785	0.348029	0.583883	0.223585	-0.305259	-0.149412	-0.453543	-0.285807	-0.392572	-0.187429	0.289049	0.0853315	-0.175343
ENSG00000137414.6	FAM8A1	pink	M4	0.0254183	0.0648339	0.521707	-0.404985	-0.609526	-0.450194	-0.541416	0.0961314	-0.128915	0.000867957	0.147886	0.358358	0.122722
ENSG00000106682.14	EIF4H	turquoise	M1	0.348628	-0.522761	-0.0782723	-0.881552	-0.460021	-0.547551	-0.312367	0.874362	0.409325	0.155197	-0.284478	0.603776	0.403449
ENSG00000137177.20	KIF13A	black	M3	-0.323059	-0.25327	0.536433	-0.294813	-0.516214	0.0137397	-0.345687	0.161142	-0.267704	0.187962	0.638388	0.621686	0.50597
ENSG00000187566.5	NHLRC1	magenta	M5	0.765822	0.859632	0.33444	0.178254	-0.138103	-0.61634	-0.477656	-0.394428	-0.22431	-0.706967	-0.65637	-0.427841	-0.873548
ENSG00000091039.17	OSBPL8	turquoise	M1	-0.0364371	-0.784624	-0.363281	-0.761057	-0.223742	-0.0366426	0.0665106	0.874345	0.654564	0.202913	0.00368458	0.634333	0.72106
ENSG00000163041.11	H3F3A	turquoise	M1	0.133339	-0.648074	-0.151597	-0.761224	-0.21194	-0.28377	-0.040008	0.874131	0.765784	0.115752	-0.0507082	0.711314	0.609316
ENSG00000186625.14	KATNA1	turquoise	M1	0.034593	-0.739394	-0.127787	-0.722064	-0.207152	-0.0903409	0.168616	0.873811	0.553423	0.143629	0.122978	0.81094	0.723012
ENSG00000117899.11	MESD	turquoise	M1	-0.0261465	-0.799026	-0.252825	-0.64983	-0.153132	0.0124048	0.172646	0.873764	0.53304	0.246804	0.124453	0.722408	0.724124
ENSG00000172201.12	ID4	red	M2	0.425088	0.858438	0.754661	0.225174	-0.360944	-0.553223	-0.637964	-0.539465	-0.526664	-0.460348	-0.152591	-0.205193	-0.663169
ENSG00000172197.10	MBOAT1	pink	M4	-0.14116	0.393729	0.774177	0.319445	-0.105256	-0.113614	-0.339197	-0.430374	-0.454779	0.000511522	0.491081	0.123058	-0.127429
ENSG00000033050.9	ABCF2	turquoise	M1	0.605409	-0.389007	-0.216008	-0.709718	-0.199684	-0.491845	-0.172466	0.873753	0.650809	-0.215523	-0.457108	0.514226	0.233435
ENSG00000145996.11	CDKAL1	black	M3	0.148017	-0.377778	0.405375	-0.544181	-0.29572	-0.251378	-0.0770053	0.653878	0.303966	0.0131871	0.348291	0.938227	0.592966
ENSG00000124766.6	SOX4	magenta	M5	0.578318	0.0602314	-0.491487	-0.0234397	0.373876	-0.237441	-0.0145909	0.256299	0.424626	-0.244383	-0.696229	-0.272949	-0.327651
ENSG00000136827.12	TOR1A	turquoise	M1	0.0795876	-0.730388	-0.331635	-0.61462	0.0127569	-0.189591	0.0632072	0.873689	0.660792	0.390561	-0.0889683	0.562787	0.572795
ENSG00000112294.12	ALDH5A1	pink	M4	0.169204	0.52876	0.806418	0.25848	-0.110839	-0.287121	-0.198794	-0.366457	-0.433278	-0.307918	0.272141	0.155402	-0.28425
ENSG00000111802.14	TDP2	tan	M8	0.238524	-0.604621	-0.481059	-0.662015	-0.0222388	-0.151182	0.160646	0.860381	0.873811	0.0504199	-0.247143	0.466495	0.513448
ENSG00000112304.11	ACOT13	black	M3	0.103091	0.0261571	0.569774	-0.255992	-0.334087	-0.383256	-0.171636	0.190923	-0.113401	0.0844424	0.256168	0.508543	0.182929
ENSG00000164023.14	SGMS2	turquoise	M1	-0.0630693	-0.821054	-0.41727	-0.803993	-0.27899	-0.163795	-0.0769754	0.873634	0.52491	0.455321	-0.115912	0.504479	0.643967
ENSG00000112312.10	GMNN	greenyellow	M7	-0.530141	-0.564869	-0.0813932	-0.349483	-0.161762	0.104922	0.138873	0.282087	-0.12811	0.869547	0.312582	0.288038	0.557141
ENSG00000111913.19	RIPOR2	tan	M8	0.306883	-0.411479	-0.376571	-0.442556	0.0791079	-0.114054	0.151887	0.675486	0.928544	-0.254802	-0.250054	0.389907	0.323238
ENSG00000079691.18	CARMIL1	pink	M4	-0.0932524	0.133211	0.842561	-0.0414178	-0.368462	-0.208739	-0.413458	-0.0742872	-0.36405	0.00112375	0.545581	0.539534	0.170337
ENSG00000112343.11	TRIM38	purple	M6	-0.356661	-0.631876	-0.20284	-0.0759808	0.409204	0.429446	0.488821	0.474859	0.623237	0.319322	0.532867	0.557182	0.734821
ENSG00000124610.4	HIST1H1A	greenyellow	M7	-0.657441	-0.44317	-0.311449	-0.0465825	0.0181572	0.343899	0.220811	0.0228092	-0.199833	0.945517	0.293102	-0.0931914	0.404812
ENSG00000275714.1	HIST1H3A	greenyellow	M7	-0.634479	-0.478356	-0.268619	-0.0852238	0.0455477	0.29382	0.173456	0.0858939	-0.174764	0.970125	0.308636	-0.0143151	0.443079
ENSG00000278637.1	HIST1H4A	greenyellow	M7	-0.622072	-0.364926	-0.282895	0.0763132	0.19462	0.330308	0.325769	-0.0606844	-0.223307	0.935208	0.257386	-0.161334	0.298819
ENSG00000278705.1	HIST1H4B	greenyellow	M7	-0.374931	0.153337	-0.188906	0.332372	0.16409	0.195293	0.221369	-0.477926	-0.483312	0.594934	-0.0415591	-0.592794	-0.230135
ENSG00000286522.1	HIST1H3B	greenyellow	M7	-0.655311	-0.358625	-0.244941	0.0514491	0.117769	0.332088	0.275567	-0.0806106	-0.271366	0.952808	0.294805	-0.152121	0.318692
ENSG00000278463.1	HIST1H2AB	greenyellow	M7	-0.612852	-0.46298	-0.365192	-0.0417887	0.123865	0.317084	0.248802	0.0604375	-0.138087	0.96734	0.229563	-0.114512	0.383894
ENSG00000276410.3	HIST1H2BB	greenyellow	M7	-0.637039	-0.530573	-0.321649	-0.183083	-0.0518166	0.272363	0.105347	0.140651	-0.155614	0.96048	0.264338	-0.0103722	0.474804
ENSG00000287080.1	HIST1H3C	greenyellow	M7	-0.639123	-0.330473	-0.25886	0.096925	0.168335	0.348144	0.296487	-0.10243	-0.263525	0.942928	0.284867	-0.184257	0.291047
ENSG00000187837.3	HIST1H1C	greenyellow	M7	-0.628046	-0.0278276	0.0422252	0.427865	0.30845	0.380577	0.27494	-0.408033	-0.435825	0.762117	0.455479	-0.242782	0.102299
ENSG00000010704.18	HFE	salmon	M9	-0.68771	-0.0504596	-0.0795666	0.641848	0.536137	0.703538	0.602306	-0.475967	-0.239035	0.474361	0.596748	-0.264884	0.135883
ENSG00000197061.4	HIST1H4C	greenyellow	M7	-0.564035	-0.499917	-0.167745	-0.178125	-0.0238173	0.172765	0.11033	0.177814	-0.155402	0.920597	0.298294	0.114484	0.462313
ENSG00000180596.7	HIST1H2BC	greenyellow	M7	-0.602802	-0.661725	-0.161305	-0.394163	-0.202791	0.170305	-0.0529097	0.344734	-0.0633557	0.871254	0.372671	0.303641	0.654251
ENSG00000180573.9	HIST1H2AC	pink	M4	-0.394164	-0.0974376	0.439173	-0.0824566	-0.224883	-0.122216	-0.0932731	-0.0953571	-0.404729	0.531811	0.404353	0.212137	0.192147
ENSG00000168298.6	HIST1H1E	red	M2	-0.17537	0.543646	0.260829	0.564115	0.259646	0.0665698	0.140657	-0.701038	-0.533994	0.24354	0.0865144	-0.492786	-0.420641
ENSG00000158373.8	HIST1H2BD	greenyellow	M7	-0.564859	-0.574918	-0.0370468	-0.355421	-0.20115	0.121666	-0.0586556	0.292886	-0.122233	0.872125	0.400953	0.333958	0.615469
ENSG00000274290.2	HIST1H2BE	greenyellow	M7	-0.705031	-0.47455	-0.0660012	-0.147019	-0.099518	0.303223	0.0759024	0.0619011	-0.270996	0.917428	0.481146	0.139945	0.537482
ENSG00000277157.1	HIST1H4D	greenyellow	M7	-0.471633	0.144284	0.443201	0.179234	-0.172564	0.0273402	-0.139611	-0.426677	-0.668714	0.525565	0.399129	-0.0822835	-0.00815218
ENSG00000277224.2	HIST1H2BF	greenyellow	M7	-0.785568	-0.532672	-0.258987	-0.0506356	0.0241686	0.48171	0.241853	0.0345362	-0.214743	0.906819	0.476231	0.0331727	0.550651
ENSG00000276966.2	HIST1H4E	red	M2	-0.44765	0.333847	0.288099	0.555958	0.208011	0.298979	0.351428	-0.672799	-0.604357	0.344558	0.389696	-0.330095	-0.177155
ENSG00000273802.2	HIST1H2BG	greenyellow	M7	-0.705264	-0.607629	-0.14325	-0.259158	-0.129258	0.314341	0.200482	0.197288	-0.187451	0.897181	0.457764	0.234869	0.629926
ENSG00000277075.2	HIST1H2AE	greenyellow	M7	-0.728251	-0.496304	-0.0349403	-0.173158	-0.145771	0.277516	0.0930894	0.0775016	-0.288373	0.919392	0.498655	0.176243	0.554067
ENSG00000274750.2	HIST1H3E	pink	M4	-0.418523	-0.0428866	0.377288	-0.0777435	-0.344186	0.0226442	-0.233479	-0.173826	-0.469422	0.377375	0.373981	0.150167	0.182934
ENSG00000124575.6	HIST1H1D	grey	M0	-0.430913	0.267723	0.0895347	0.602522	0.419429	0.404703	0.494649	-0.605161	-0.406854	0.37093	0.335462	-0.37568	-0.136059
ENSG00000274618.1	HIST1H4F	greenyellow	M7	-0.614989	-0.255065	0.199733	-0.0164009	-0.0880283	0.232757	0.146947	-0.0717782	-0.360862	0.748077	0.570779	0.201497	0.43157
ENSG00000277775.1	HIST1H3F	greenyellow	M7	-0.710788	-0.295442	-0.190827	0.187381	0.194702	0.492396	0.458517	-0.177955	-0.291461	0.853882	0.449072	-0.13272	0.346274
ENSG00000275713.2	HIST1H2BH	greenyellow	M7	-0.800669	-0.482372	-0.0425933	-0.0694396	-0.0606977	0.471908	0.221424	0.0219674	-0.256724	0.886361	0.660732	0.203098	0.642048
ENSG00000273983.1	HIST1H3G	greenyellow	M7	-0.684274	-0.246761	-0.179713	0.187661	0.15989	0.40547	0.371294	-0.225143	-0.370954	0.887053	0.357568	-0.217643	0.246727
ENSG00000278588.1	HIST1H2BI	greenyellow	M7	-0.677122	-0.514713	-0.213056	-0.16266	-0.0512994	0.272601	0.136736	0.0988721	-0.211515	0.966333	0.335947	0.0436579	0.48339
ENSG00000158406.4	HIST1H4H	greenyellow	M7	-0.703769	-0.325102	-0.12448	0.10194	0.0959758	0.358903	0.309864	-0.156486	-0.370962	0.890301	0.388527	-0.122966	0.299103
ENSG00000186470.14	BTN3A2	salmon	M9	-0.492281	0.0889013	-0.0474631	0.696839	0.580676	0.700278	0.725667	-0.488639	-0.117601	0.144202	0.541575	-0.239569	0.0506858
ENSG00000124508.16	BTN2A2	red	M2	-0.394647	0.169656	0.214626	0.623815	0.530822	0.520802	0.582712	-0.485478	-0.193022	0.0587902	0.536491	-0.0707363	0.0162908
ENSG00000026950.17	BTN3A1	salmon	M9	-0.387317	0.0972337	-0.0776795	0.653143	0.588631	0.679594	0.712895	-0.418986	0.101621	-0.0425025	0.482069	-0.17555	0.0601718
ENSG00000159640.16	ACE	blue	M10	-0.379629	0.383853	0.0774087	0.876446	0.59378	0.440377	0.224646	-0.752796	-0.41705	0.178359	0.301845	-0.569826	-0.35799
ENSG00000184557.4	SOCS3	turquoise	M1	0.356932	-0.565004	-0.515912	-0.635639	-0.0138643	-0.181742	0.149801	0.873302	0.777601	0.0269529	-0.344786	0.410328	0.417729
ENSG00000136997.19	MYC	turquoise	M1	0.585813	-0.390109	-0.149497	-0.794153	-0.284631	-0.579178	-0.241183	0.873098	0.558792	-0.139552	-0.474812	0.542351	0.241638
ENSG00000146109.5	ABT1	magenta	M5	0.826929	0.0933596	0.277799	-0.528321	-0.324887	-0.720855	-0.343495	0.53754	0.29623	-0.520262	-0.437541	0.473198	-0.102258
ENSG00000181315.11	ZNF322	black	M3	-0.23004	-0.724591	0.0581306	-0.592918	-0.22726	-0.0197914	-0.12621	0.702331	0.386442	0.27337	0.379596	0.81594	0.767727
ENSG00000124635.8	HIST1H2BJ	greenyellow	M7	-0.627707	-0.521927	-0.24395	-0.196206	-0.0623205	0.238599	0.0852982	0.153165	-0.159501	0.965756	0.307692	0.0535781	0.496527
ENSG00000196787.3	HIST1H2AG	greenyellow	M7	-0.659378	-0.349963	-0.218726	0.0576883	0.121895	0.340033	0.277263	-0.0804223	-0.280009	0.95677	0.330726	-0.126328	0.340065
ENSG00000276180.1	HIST1H4I	greenyellow	M7	-0.587905	-0.321912	-0.42449	0.286495	0.501908	0.497371	0.560288	-0.118417	-0.0653115	0.826578	0.249759	-0.260755	0.246515
ENSG00000197903.7	HIST1H2BK	greenyellow	M7	-0.634078	-0.5642	-0.286349	-0.137988	0.0844654	0.295404	0.363391	0.173392	-0.072374	0.94473	0.322015	0.0767668	0.509675
ENSG00000274997.1	HIST1H2AH	greenyellow	M7	-0.672391	-0.434354	-0.298197	0.00691019	0.11464	0.354097	0.251361	-0.0108754	-0.213288	0.974131	0.300871	-0.115228	0.380702
ENSG00000096654.15	ZNF184	pink	M4	-0.178446	-0.118896	0.705958	-0.239573	-0.34688	-0.165528	-0.335542	0.115822	-0.278099	0.071228	0.542948	0.659764	0.349191
ENSG00000185130.5	HIST1H2BL	greenyellow	M7	-0.756019	-0.478413	-0.1889	-0.0688668	-0.0209023	0.376214	0.180296	0.000935225	-0.285966	0.968438	0.429181	0.00377414	0.484599
ENSG00000196747.4	HIST1H2AI	greenyellow	M7	-0.683583	-0.323768	-0.207662	0.0715954	0.0946476	0.359966	0.262451	-0.129835	-0.31096	0.943593	0.333053	-0.156629	0.320619
ENSG00000278828.1	HIST1H3H	greenyellow	M7	-0.724107	-0.381807	-0.182516	0.0595316	0.0942247	0.403667	0.356739	-0.0915304	-0.30253	0.932307	0.412571	-0.0749287	0.38982
ENSG00000276368.1	HIST1H2AJ	greenyellow	M7	-0.720649	-0.406611	-0.301996	0.0607542	0.132139	0.409465	0.310092	-0.0841959	-0.272392	0.955854	0.323206	-0.169798	0.355239
ENSG00000273703.1	HIST1H2BM	greenyellow	M7	-0.742772	-0.506945	-0.229876	-0.0678243	0.0141833	0.389695	0.152042	0.0339265	-0.223511	0.955038	0.414534	0.0115872	0.498305
ENSG00000197238.4	HIST1H4J	greenyellow	M7	-0.783381	-0.669035	-0.456145	-0.112011	0.0719022	0.591146	0.515666	0.156704	-0.00851135	0.824036	0.43135	0.0660945	0.638167
ENSG00000273542.1	HIST1H4K	greenyellow	M7	-0.710536	-0.581959	-0.301287	-0.172524	-0.0364992	0.305992	0.129158	0.131698	-0.14867	0.955247	0.314732	0.0197147	0.502215
ENSG00000233822.4	HIST1H2BN	greenyellow	M7	-0.706285	-0.476166	-0.310795	-0.01734	0.0944778	0.361296	0.285527	0.00550928	-0.208498	0.968496	0.310251	-0.0997489	0.403642
ENSG00000275221.1	HIST1H2AK	greenyellow	M7	-0.646538	-0.399054	-0.330572	0.0980359	0.228048	0.406769	0.44381	-0.0539176	-0.176671	0.916405	0.281015	-0.156307	0.328964
ENSG00000276903.1	HIST1H2AL	greenyellow	M7	-0.625383	-0.403557	-0.269451	-0.0351465	0.0558176	0.292874	0.256741	-0.00600657	-0.232884	0.933254	0.249524	-0.106276	0.348193
ENSG00000184357.4	HIST1H1B	greenyellow	M7	-0.630885	-0.258733	-0.229914	0.143713	0.163987	0.334304	0.320576	-0.18245	-0.322819	0.904381	0.257787	-0.248036	0.212471
ENSG00000275379.1	HIST1H3I	greenyellow	M7	-0.70969	-0.421729	-0.202676	0.0342904	0.122986	0.401586	0.357525	-0.0346731	-0.232833	0.948634	0.414181	-0.0245224	0.434658
ENSG00000275126.1	HIST1H4L	greenyellow	M7	-0.652166	-0.523668	-0.291517	-0.166138	-0.0524924	0.264166	0.100448	0.112456	-0.188925	0.93611	0.26417	-0.0141441	0.447429
ENSG00000197153.4	HIST1H3J	greenyellow	M7	-0.707831	-0.396108	-0.231898	0.0893228	0.140804	0.449228	0.337868	-0.0746097	-0.242097	0.925174	0.410051	-0.0746449	0.402787
ENSG00000274641.1	HIST1H2BO	greenyellow	M7	-0.670933	-0.441881	-0.242729	-0.0469034	0.0423209	0.312139	0.221482	0.00900522	-0.249107	0.975378	0.320311	-0.0693906	0.401299
ENSG00000103274.11	NUBP1	turquoise	M1	0.433896	-0.476915	-0.163236	-0.584403	0.0234379	-0.352968	-0.0503818	0.87306	0.778298	-0.0667027	-0.198003	0.635846	0.407366
ENSG00000160785.13	SLC25A44	turquoise	M1	0.514517	-0.427506	-0.12162	-0.676868	-0.145893	-0.41438	-0.0789874	0.872983	0.791744	-0.260343	-0.276668	0.657124	0.353858
ENSG00000198315.11	ZKSCAN8	black	M3	-0.250252	-0.611092	0.232578	-0.440785	-0.177906	0.133737	0.0714628	0.584969	0.315359	0.165678	0.609837	0.90656	0.808534
ENSG00000137185.12	ZSCAN9	black	M3	0.104766	-0.420974	0.0328892	-0.222753	0.181616	0.0880968	0.150389	0.562265	0.627305	-0.231013	0.270134	0.692208	0.493854
ENSG00000187626.9	ZKSCAN4	red	M2	0.227799	0.466036	0.533891	0.259855	0.0114027	-0.180896	-0.325228	-0.342004	-0.280904	-0.490106	0.0313859	0.0158201	-0.36938
ENSG00000197062.11	ZSCAN26	black	M3	-0.318174	-0.319001	0.47493	-0.149006	-0.162649	0.248197	0.0242607	0.236626	0.0454167	0.0193906	0.790869	0.788366	0.650465
ENSG00000137338.5	PGBD1	salmon	M9	-0.403904	-0.00387187	-0.275847	0.769262	0.83379	0.782335	0.655179	-0.388279	0.0251367	0.0884318	0.406083	-0.291218	0.0300384
ENSG00000235109.7	ZSCAN31	pink	M4	-0.447817	-0.0315007	0.580008	-0.0343414	-0.373092	0.175411	-0.136387	-0.167823	-0.45691	0.271289	0.689425	0.407498	0.373747
ENSG00000189298.14	ZKSCAN3	pink	M4	0.144713	0.639787	0.772788	0.368856	-0.104644	-0.250115	-0.445236	-0.550993	-0.534599	-0.422909	0.180059	-0.0612296	-0.464675
ENSG00000158691.14	ZSCAN12	black	M3	-0.063979	-0.614439	0.083363	-0.424934	-0.0908495	0.0958415	0.184586	0.683089	0.352773	0.138384	0.443295	0.842088	0.726022
ENSG00000204642.14	HLA-F	grey	M0	0.00646271	-0.0370048	0.256709	-0.121894	-0.076126	-0.132461	0.122868	0.113372	0.0329359	0.0400039	0.19306	0.283277	0.156635
ENSG00000206503.13	HLA-A	grey	M0	-0.0506561	-0.0851184	0.194706	-0.150775	-0.0998639	-0.0869561	0.177109	0.0868958	-0.110142	0.0911668	0.148106	0.216295	0.138188
ENSG00000204539.4	CDSN	grey	M0	-0.19402	0.0407098	0.0795973	-0.00907023	-0.284136	0.134612	-0.147482	-0.227607	-0.378948	-0.0665613	0.112878	-0.134086	-0.0496133
ENSG00000204525.16	HLA-C	grey	M0	0.0114235	0.201679	-0.336841	0.209773	0.112617	0.340234	0.564636	-0.272991	-0.0880111	-0.116028	-0.149716	-0.400409	-0.165815
ENSG00000234745.11	HLA-B	red	M2	0.112037	0.284016	-0.231106	0.158723	0.0853486	0.164763	0.495896	-0.263498	-0.0757741	-0.143097	-0.233277	-0.365736	-0.231348
ENSG00000168477.19	TNXB	pink	M4	0.511056	0.804141	0.675746	0.178222	-0.372433	-0.598804	-0.664337	-0.441064	-0.453821	-0.563519	-0.245476	-0.193092	-0.686464
ENSG00000198502.6	HLA-DRB5	purple	M6	-0.341662	-0.286359	-0.177577	-0.0772209	-0.00549776	0.41368	0.572954	0.0731948	0.0696441	0.0908489	0.298267	0.152226	0.384779
ENSG00000196126.11	HLA-DRB1	yellow	M12	-0.398301	-0.28429	-0.200945	0.00635672	0.0681422	0.498657	0.657936	0.0199478	0.0361172	0.144378	0.356652	0.101507	0.384229
ENSG00000196735.11	HLA-DQA1	yellow	M12	-0.391587	-0.252747	-0.231246	0.204761	0.387776	0.522391	0.691385	-0.0145899	0.14133	0.274217	0.389199	0.0286115	0.337487
ENSG00000179344.16	HLA-DQB1	yellow	M12	-0.379067	-0.218734	-0.228777	0.308092	0.532404	0.546409	0.74552	-0.0530574	0.190777	0.209276	0.391948	0.0142241	0.295006
ENSG00000109917.11	ZPR1	turquoise	M1	0.602893	-0.388995	-0.186962	-0.710857	-0.229558	-0.475634	-0.165393	0.872958	0.653782	-0.262162	-0.419956	0.55125	0.254061
ENSG00000096433.11	ITPR3	red	M2	0.391195	0.916955	0.735676	0.345342	-0.28094	-0.4009	-0.514595	-0.658429	-0.627704	-0.519532	-0.107921	-0.2748	-0.698108
ENSG00000137288.10	UQCC2	pink	M4	0.274167	0.243635	0.775598	-0.305637	-0.547341	-0.488429	-0.466578	0.0579011	-0.376593	-0.200634	0.138096	0.505946	-0.000155089
ENSG00000161904.12	LEMD2	red	M2	0.48016	0.92573	0.359494	0.544732	0.170844	-0.227185	-0.0667097	-0.677224	-0.339586	-0.604552	-0.318082	-0.514954	-0.812868
ENSG00000137309.19	HMGA1	magenta	M5	0.778576	0.540915	0.348185	-0.246912	-0.360686	-0.747792	-0.537787	0.0192105	-0.0996587	-0.488634	-0.564142	-0.0455005	-0.504623
ENSG00000186577.14	SMIM29	red	M2	0.489528	0.9307	0.468115	0.376775	-0.107445	-0.409297	-0.50517	-0.64297	-0.421019	-0.583396	-0.357414	-0.484673	-0.820015
ENSG00000085063.16	CD59	turquoise	M1	0.545736	-0.420804	-0.159513	-0.7023	-0.238042	-0.447909	-0.224375	0.872755	0.640618	-0.229501	-0.336796	0.576696	0.299764
ENSG00000075131.10	TIPIN	turquoise	M1	0.330899	-0.513472	-0.102088	-0.778283	-0.298068	-0.365345	0.0249038	0.872707	0.592364	0.0736709	-0.153596	0.695536	0.50862
ENSG00000128973.13	CLN6	turquoise	M1	0.403044	-0.488828	-0.125116	-0.610217	-0.00888113	-0.348228	-0.0632104	0.872691	0.677378	0.0478025	-0.158872	0.666103	0.447073
ENSG00000117222.14	RBBP5	turquoise	M1	0.266843	-0.549158	0.134491	-0.731828	-0.324841	-0.344059	-0.228104	0.87245	0.522687	-0.0730311	0.0760259	0.89333	0.577261
ENSG00000125676.20	THOC2	turquoise	M1	-0.0999165	-0.776056	-0.0244745	-0.761954	-0.306055	-0.0826373	-0.0215187	0.872221	0.493726	0.287403	0.283135	0.895554	0.846215
ENSG00000064995.17	TAF11	black	M3	0.0903609	-0.637644	0.00909792	-0.63718	-0.140507	-0.106976	0.211015	0.82073	0.501924	0.079142	0.187532	0.85935	0.682791
ENSG00000064999.15	ANKS1A	red	M2	0.379397	0.809064	0.826385	0.380193	-0.175792	-0.372563	-0.444137	-0.551188	-0.500864	-0.627952	0.0391999	-0.074058	-0.601597
ENSG00000065029.15	ZNF76	red	M2	0.0821356	0.610474	0.716222	0.575877	0.151051	0.0131633	-0.0421118	-0.559636	-0.469195	-0.358385	0.374112	0.0112731	-0.337899
ENSG00000023892.11	DEF6	red	M2	0.368295	0.507317	-0.0424818	0.286715	0.343619	-0.0910916	0.30791	-0.305664	0.2422	-0.421284	-0.34213	-0.350073	-0.438141
ENSG00000177613.8	CSTF2T	turquoise	M1	0.450943	-0.48153	-0.27622	-0.659621	-0.102398	-0.453762	-0.118617	0.872103	0.67278	0.0396972	-0.384896	0.472843	0.296689
ENSG00000112039.4	FANCE	red	M2	0.366853	0.936269	0.560292	0.371486	-0.203517	-0.351454	-0.405416	-0.707163	-0.570053	-0.465603	-0.222054	-0.443568	-0.747757
ENSG00000167881.15	SRP68	turquoise	M1	0.374546	-0.485507	0.133145	-0.767913	-0.372244	-0.499817	-0.292717	0.871737	0.474328	-0.0769025	-0.0845857	0.810815	0.448276
ENSG00000007866.21	TEAD3	pink	M4	0.619047	0.867505	0.716941	0.188632	-0.298768	-0.546341	-0.509458	-0.445182	-0.431061	-0.700752	-0.245478	-0.125781	-0.685045
ENSG00000096060.14	FKBP5	black	M3	0.198482	-0.100666	0.256882	-0.0196944	0.251703	-0.0320446	0.158751	0.308082	0.462481	-0.291945	0.268903	0.558568	0.262877
ENSG00000096063.16	SRPK1	black	M3	0.107721	-0.557008	0.222871	-0.845053	-0.534376	-0.415948	-0.347516	0.796512	0.282271	0.18367	0.098568	0.862932	0.607805
ENSG00000117748.10	RPA2	turquoise	M1	0.458858	-0.451537	-0.0290274	-0.665823	-0.164696	-0.473736	-0.147888	0.871489	0.613905	-0.0858207	-0.199703	0.680156	0.367036
ENSG00000156711.17	MAPK13	red	M2	0.422411	0.790051	0.558492	0.0829846	-0.383249	-0.48827	-0.449972	-0.513213	-0.520937	-0.486268	-0.311338	-0.291003	-0.649182
ENSG00000096070.19	BRPF3	red	M2	0.71016	0.888924	0.359676	0.372555	0.0448853	-0.407879	-0.315004	-0.455014	-0.143936	-0.815207	-0.452571	-0.371604	-0.802681
ENSG00000180316.12	PNPLA1	pink	M4	0.313987	0.753447	0.846976	0.084893	-0.490312	-0.537878	-0.642163	-0.488238	-0.615718	-0.361862	-0.0392354	-0.050266	-0.512538
ENSG00000010030.14	ETV7	red	M2	0.492186	0.634176	0.583382	-0.00675396	-0.312339	-0.567894	-0.328636	-0.30457	-0.296378	-0.499669	-0.315973	-0.0694011	-0.556654
ENSG00000122034.15	GTF3A	turquoise	M1	0.537369	-0.421862	-0.261697	-0.664773	-0.11274	-0.449751	-0.10191	0.87136	0.743951	-0.153018	-0.400769	0.504648	0.286268
ENSG00000112079.9	STK38	black	M3	0.0243085	-0.308856	0.466274	-0.34109	-0.208534	-0.251853	-0.277372	0.44541	0.153219	0.0346373	0.375523	0.757195	0.421819
ENSG00000101134.11	DOK5	turquoise	M1	0.344224	-0.57921	-0.436905	-0.702655	-0.117021	-0.323492	-0.113124	0.871267	0.783588	-0.0370633	-0.419118	0.420465	0.348869
ENSG00000230989.6	HSBP1	turquoise	M1	-0.184497	-0.877275	-0.412392	-0.743988	-0.203767	0.0542841	0.104383	0.87091	0.587363	0.454923	0.110127	0.623025	0.82527
ENSG00000124772.12	CPNE5	yellow	M12	-0.204143	-0.0298924	-0.409614	0.506469	0.661029	0.658406	0.827822	-0.203894	0.210319	-0.108297	0.17348	-0.241051	0.0408188
ENSG00000180198.16	RCC1	turquoise	M1	0.523746	-0.453617	-0.402291	-0.64104	-0.0396139	-0.394435	-0.11028	0.870881	0.752638	-0.0905215	-0.491271	0.40358	0.256802
ENSG00000105926.15	MPP6	turquoise	M1	0.213579	-0.639552	-0.254694	-0.738155	-0.281427	-0.196495	0.00730953	0.8708	0.488433	0.105943	-0.118198	0.62088	0.544334
ENSG00000164530.15	PI16	red	M2	0.122162	0.357006	0.407785	0.0105519	-0.439318	-0.492749	-0.662809	-0.289271	-0.4568	-0.0920045	-0.189025	-0.23167	-0.463136
ENSG00000137409.19	MTCH1	magenta	M5	0.819282	0.842659	0.376286	0.176472	-0.0730277	-0.69971	-0.466208	-0.317181	-0.150911	-0.631346	-0.642454	-0.35766	-0.852847
ENSG00000146192.15	FGD2	brown	M11	-0.0390326	0.100154	-0.325344	0.607818	0.86498	0.50133	0.647341	-0.230858	0.312278	-0.154392	0.0613206	-0.268763	-0.108427
ENSG00000182934.12	SRPRA	turquoise	M1	0.561753	-0.418351	-0.231895	-0.664719	-0.158715	-0.443022	-0.161472	0.870779	0.71126	-0.240732	-0.406536	0.523036	0.258757
ENSG00000065491.8	TBC1D22B	black	M3	0.0127784	-0.370055	0.507211	-0.609623	-0.477471	-0.253224	-0.248269	0.550681	0.0857326	0.098476	0.397675	0.924973	0.602955
ENSG00000112130.17	RNF8	black	M3	-0.0420526	-0.546922	0.12734	-0.637756	-0.327466	-0.160788	-0.035442	0.611967	0.167432	0.18178	0.162847	0.722954	0.569107
ENSG00000137200.13	CMTR1	pink	M4	0.424937	0.674233	0.779653	0.357149	-0.00301256	-0.359884	-0.26634	-0.374583	-0.287852	-0.551934	0.0696817	0.0861933	-0.478827
ENSG00000198937.9	CCDC167	greenyellow	M7	-0.448236	-0.811581	-0.454377	-0.331276	0.119715	0.450932	0.592429	0.577163	0.415423	0.617806	0.379466	0.450588	0.822011
ENSG00000187266.14	EPOR	blue	M10	-0.0505071	0.606451	0.105149	0.874885	0.564528	0.292047	0.096039	-0.749382	-0.199614	-0.289954	0.0734635	-0.582594	-0.549167
ENSG00000126457.21	PRMT1	turquoise	M1	0.627091	-0.37269	-0.223984	-0.713359	-0.191947	-0.527599	-0.185236	0.87047	0.709629	-0.263059	-0.501611	0.497347	0.202764
ENSG00000183826.18	BTBD9	pink	M4	0.22055	0.245701	0.796105	-0.203604	-0.432292	-0.323561	-0.363427	0.0247341	-0.147438	-0.344488	0.324669	0.572606	0.101857
ENSG00000115145.10	STAM2	turquoise	M1	-0.1787	-0.835166	-0.132986	-0.795249	-0.325268	-0.0445404	0.0084135	0.870376	0.489692	0.38487	0.257381	0.821095	0.87062
ENSG00000112167.10	SAYSD1	black	M3	0.154647	-0.376741	0.0283529	-0.399006	-0.0043452	-0.158105	0.152821	0.556088	0.331572	0.131369	0.0727027	0.548686	0.402285
ENSG00000164626.9	KCNK5	red	M2	0.544482	0.927292	0.5236	0.228473	-0.299753	-0.548977	-0.537812	-0.571281	-0.470667	-0.539257	-0.405341	-0.425123	-0.804701
ENSG00000146122.17	DAAM2	red	M2	0.179759	0.812022	0.547042	0.630459	-0.00389681	-0.0900554	-0.202847	-0.750308	-0.517996	-0.542723	0.049237	-0.402972	-0.679565
ENSG00000124615.20	MOCS1	red	M2	0.0479288	0.494907	0.337569	0.71575	0.392577	0.22686	0.0656434	-0.526369	-0.242124	-0.448833	0.273034	-0.193063	-0.366028
ENSG00000124596.17	OARD1	pink	M4	-0.17327	-0.242279	0.624067	-0.254227	-0.269563	-0.0554295	-0.130001	0.282499	0.0703669	0.0484709	0.659655	0.823361	0.544891
ENSG00000001167.14	NFYA	black	M3	0.0289134	-0.6834	-0.0875815	-0.569689	-0.0895291	-0.014181	0.0206122	0.822347	0.628516	0.0346456	0.21838	0.814063	0.707458
ENSG00000095970.16	TREM2	brown	M11	-0.2554	-0.0537604	-0.31962	0.636668	0.92763	0.486766	0.384983	-0.235765	0.155923	0.150609	0.139811	-0.29982	-0.0679039
ENSG00000112195.9	TREML2	tan	M8	0.32508	-0.478323	-0.404991	-0.574528	-0.0121046	-0.19662	0.068597	0.781328	0.938131	-0.161252	-0.2907	0.434888	0.384935
ENSG00000124731.13	TREM1	tan	M8	0.287698	-0.550941	-0.441945	-0.661758	-0.102029	-0.21466	-0.0267572	0.822793	0.843042	-0.112687	-0.32818	0.432882	0.408617
ENSG00000137166.15	FOXP4	red	M2	0.705211	0.812167	0.322979	0.234931	-0.134206	-0.610787	-0.509781	-0.364617	-0.244499	-0.549069	-0.565366	-0.423584	-0.82426
ENSG00000155903.11	RASA2	turquoise	M1	-0.022578	-0.753275	-0.296368	-0.714781	-0.195597	0.0354987	0.218298	0.87032	0.684964	0.158991	0.128021	0.720454	0.785161
ENSG00000112561.18	TFEB	red	M2	0.60397	0.928015	0.367899	0.460669	0.123347	-0.379577	-0.26949	-0.583466	-0.193518	-0.720196	-0.430746	-0.477703	-0.855141
ENSG00000137218.10	FRS3	red	M2	0.458651	0.930768	0.486895	0.53531	0.0122705	-0.330863	-0.298149	-0.685151	-0.415077	-0.63255	-0.278109	-0.482613	-0.849086
ENSG00000164663.14	USP49	pink	M4	0.0672214	0.533769	0.846758	0.204158	-0.211882	-0.131542	-0.211651	-0.428046	-0.431833	-0.346672	0.376277	0.226409	-0.163255
ENSG00000124641.16	MED20	black	M3	0.0909442	-0.48376	0.0530126	-0.58072	-0.306044	-0.166312	-0.137553	0.610999	0.251172	-0.0628942	0.0632355	0.624267	0.442162
ENSG00000108582.12	CPD	turquoise	M1	0.108937	-0.709515	-0.449982	-0.693924	-0.108816	-0.0966039	0.0233197	0.870162	0.790696	0.0613255	-0.161707	0.527642	0.579977
ENSG00000112576.12	CCND3	magenta	M5	0.532679	-0.0114915	-0.326767	-0.0985741	0.410107	-0.325303	0.155295	0.366758	0.672019	-0.119868	-0.520613	-0.0210867	-0.145996
ENSG00000137413.16	TAF8	red	M2	0.157767	0.478894	0.642191	0.524146	0.276261	0.0166763	-0.00391383	-0.355432	-0.159261	-0.445022	0.372484	0.169746	-0.22282
ENSG00000188112.9	C6orf132	red	M2	0.351505	0.70064	0.45966	-0.0260624	-0.532868	-0.428065	-0.412096	-0.466268	-0.532575	-0.466743	-0.315849	-0.287906	-0.565273
ENSG00000112599.9	GUCA1B	red	M2	0.448871	0.873615	0.624954	0.407064	-0.00819343	-0.350107	-0.271611	-0.575043	-0.397271	-0.543583	-0.14588	-0.229802	-0.659128
ENSG00000147416.11	ATP6V1B2	turquoise	M1	0.0332891	-0.779783	-0.44988	-0.57193	0.120194	0.0592247	0.26059	0.86986	0.816116	0.119869	-0.00276808	0.602241	0.674201
ENSG00000124496.12	TRERF1	pink	M4	-0.308149	0.393532	0.610045	0.46346	0.0543566	0.221785	0.0403229	-0.55043	-0.384615	0.0584448	0.610203	0.0512771	-0.0140461
ENSG00000024048.10	UBR2	black	M3	0.209967	-0.340358	0.300249	-0.551046	-0.246137	-0.282028	-0.121998	0.63839	0.556431	-0.201073	0.201502	0.848295	0.507046
ENSG00000124659.6	TBCC	red	M2	0.663943	0.76224	0.15093	0.224665	0.0750408	-0.495323	-0.0779674	-0.366088	-0.0726695	-0.514844	-0.633988	-0.476981	-0.783115
ENSG00000112624.12	BICRAL	pink	M4	0.0490414	-0.0651116	0.699812	-0.284496	-0.374672	-0.274757	-0.367682	0.261853	0.0616337	-0.138828	0.477051	0.754598	0.352876
ENSG00000137575.12	SDCBP	turquoise	M1	0.0253864	-0.760954	-0.495062	-0.601485	0.0467339	-0.0342207	0.169879	0.869749	0.859189	0.231037	-0.078906	0.508151	0.628321
ENSG00000221821.4	C6orf226	red	M2	0.0547875	0.80288	0.332332	0.656936	0.138793	-0.10039	-0.205184	-0.829068	-0.560673	-0.0921315	-0.107615	-0.660611	-0.72023
ENSG00000137161.16	CNPY3	red	M2	0.514828	0.60829	-0.0960062	0.532389	0.547135	-0.169386	0.0168748	-0.354763	0.26601	-0.517012	-0.495835	-0.536233	-0.696187
ENSG00000124587.14	PEX6	red	M2	0.380793	0.916427	0.273175	0.532798	0.119233	-0.226852	-0.175178	-0.751979	-0.475395	-0.437591	-0.389108	-0.676329	-0.86215
ENSG00000112640.15	PPP2R5D	pink	M4	-0.0256521	0.186517	0.647918	0.0656654	-0.271003	-0.303489	-0.544958	-0.145005	-0.396396	0.0926599	0.302069	0.206501	-0.0792145
ENSG00000160208.13	RRP1B	turquoise	M1	0.513735	-0.43996	-0.0792991	-0.646385	-0.177793	-0.43115	-0.124141	0.869728	0.626832	-0.206549	-0.254858	0.652979	0.322982
ENSG00000124702.18	KLHDC3	red	M2	-0.318444	0.343616	0.299039	0.626533	0.292819	0.122026	-0.0815809	-0.638924	-0.545669	0.269649	0.253687	-0.416775	-0.358931
ENSG00000107020.10	PLGRKT	turquoise	M1	-0.023782	-0.779037	-0.347755	-0.775456	-0.266385	-0.132707	-0.0466623	0.869623	0.561235	0.292647	-0.0623867	0.583123	0.655692
ENSG00000066056.14	TIE1	blue	M10	0.0263396	0.512063	0.0601199	0.874013	0.683967	0.235408	0.0800542	-0.6039	-0.231917	-0.126377	0.0503215	-0.524819	-0.518369
ENSG00000137171.15	KLC4	red	M2	0.197665	0.905762	0.585375	0.713156	0.155332	-0.117293	-0.245144	-0.829328	-0.546323	-0.426868	0.0218513	-0.452198	-0.729032
ENSG00000110756.17	HPS5	turquoise	M1	0.106864	-0.713183	-0.226578	-0.586543	0.00162025	-0.0198556	0.237321	0.869276	0.602864	0.102666	0.0881692	0.735399	0.665513
ENSG00000112655.16	PTK7	salmon	M9	-0.69658	-0.0496781	-0.330248	0.609573	0.444625	0.888304	0.584453	-0.536616	-0.277516	0.273401	0.441765	-0.436304	0.0937007
ENSG00000120656.11	TAF12	turquoise	M1	-0.105524	-0.832305	-0.279331	-0.764949	-0.260154	-0.121435	-0.0934995	0.869096	0.558588	0.334435	0.0426557	0.644669	0.707902
ENSG00000112659.14	CUL9	red	M2	0.273219	0.902043	0.703045	0.569454	0.00889548	-0.208165	-0.224824	-0.753651	-0.591988	-0.501809	0.0238284	-0.304931	-0.684665
ENSG00000112667.12	DNPH1	red	M2	0.0676605	0.465559	-0.0804113	0.383385	0.278314	0.0299689	0.339114	-0.477053	-0.249859	0.0124389	-0.235311	-0.540459	-0.432933
ENSG00000171467.16	ZNF318	pink	M4	-0.146895	0.233837	0.6853	0.40052	0.175175	0.0941364	-0.0953387	-0.285141	-0.228033	-0.105814	0.597428	0.322186	0.0361148
ENSG00000124574.15	ABCC10	red	M2	0.346641	0.726146	0.329444	0.644438	0.411305	-0.0210888	0.0678163	-0.580707	-0.285613	-0.529349	-0.117071	-0.34173	-0.628171
ENSG00000171462.15	DLK2	red	M2	0.609594	0.909136	0.617536	0.17016	-0.319807	-0.58933	-0.564788	-0.49685	-0.427169	-0.64598	-0.381018	-0.274758	-0.761199
ENSG00000137221.14	TJAP1	red	M2	0.417029	0.91739	0.351822	0.691155	0.223614	-0.139499	-0.131049	-0.727911	-0.344401	-0.653052	-0.239624	-0.560602	-0.844314
ENSG00000160714.10	UBE2Q1	turquoise	M1	0.289304	-0.571326	-0.131504	-0.738947	-0.224869	-0.388364	-0.244955	0.868999	0.562989	0.028229	-0.165837	0.634218	0.457838
ENSG00000137207.12	YIPF3	red	M2	-0.0457115	0.441933	0.17003	0.608316	0.280313	-0.0203553	-0.315266	-0.565629	-0.312454	-0.0493014	-0.0259593	-0.511868	-0.532557
ENSG00000254598.2	CSNK2A3	turquoise	M1	0.393944	-0.460925	0.105394	-0.740036	-0.281177	-0.44603	-0.241876	0.868934	0.609468	-0.11843	-0.0755232	0.827617	0.478448
ENSG00000170734.11	POLH	pink	M4	-0.254757	0.0348865	0.732164	0.085452	-0.201394	-0.00731214	-0.331111	-0.140398	-0.435174	0.0514667	0.623937	0.453624	0.184181
ENSG00000172432.19	GTPBP2	salmon	M9	-0.445206	0.183986	0.0705509	0.632708	0.407876	0.610453	0.402227	-0.547758	-0.338797	0.0961954	0.470957	-0.236502	-0.0208256
ENSG00000140455.17	USP3	turquoise	M1	0.159574	-0.636559	-0.149477	-0.671004	-0.124718	-0.0736961	0.213875	0.868871	0.732603	-0.0571751	0.0866189	0.80248	0.684053
ENSG00000156671.14	SAMD8	turquoise	M1	-0.151185	-0.834011	-0.341293	-0.701301	-0.165228	0.0738653	0.203852	0.868685	0.673297	0.358567	0.186301	0.69459	0.847103
ENSG00000140471.17	LINS1	turquoise	M1	0.209626	-0.621571	-0.0780951	-0.788007	-0.33293	-0.230324	-0.0660515	0.868345	0.480784	-0.0150922	-0.0290828	0.779083	0.598248
ENSG00000100902.10	PSMA6	turquoise	M1	0.26953	-0.548745	-0.124081	-0.738952	-0.252231	-0.204682	0.125054	0.868343	0.64448	0.00219649	-0.0367734	0.749159	0.602752
ENSG00000137216.19	TMEM63B	pink	M4	0.114549	0.607489	0.944553	0.137797	-0.437438	-0.383739	-0.601295	-0.47536	-0.705026	-0.247992	0.238404	0.109435	-0.335582
ENSG00000112759.18	SLC29A1	red	M2	0.496649	0.767329	0.663038	0.256625	-0.269034	-0.556129	-0.627773	-0.423469	-0.414376	-0.504245	-0.182524	-0.190811	-0.669253
ENSG00000162368.13	CMPK1	turquoise	M1	-0.0499515	-0.798938	-0.305205	-0.760236	-0.283399	-0.11409	0.130979	0.867989	0.487768	0.352465	0.0179659	0.615308	0.681142
ENSG00000157593.19	SLC35B2	greenyellow	M7	0.0398925	-0.0773386	-0.16717	0.0999768	0.25694	-0.196902	-0.235226	0.0331787	-0.0778616	0.363019	-0.2618	-0.248488	-0.216683
ENSG00000146232.16	NFKBIE	tan	M8	0.415167	0.00880232	-0.552384	0.138076	0.658636	0.00850743	0.33087	0.18506	0.663882	-0.322713	-0.524444	-0.240869	-0.219551
ENSG00000124608.5	AARS2	red	M2	0.480659	0.8421	0.579755	0.426697	0.00558172	-0.309954	-0.144358	-0.525528	-0.358855	-0.580741	-0.132654	-0.216301	-0.646495
ENSG00000127774.7	EMC6	turquoise	M1	0.271803	-0.617329	-0.393372	-0.698744	-0.0946054	-0.293459	-0.0151843	0.867879	0.586656	0.209259	-0.324372	0.467022	0.427986
ENSG00000196284.16	SUPT3H	black	M3	0.182619	-0.476177	-0.0288605	-0.507336	-0.142665	-0.105113	0.00238403	0.744032	0.6903	-0.0686473	0.164905	0.735094	0.588661
ENSG00000124813.23	RUNX2	salmon	M9	-0.792404	-0.587708	-0.556623	0.138533	0.305363	0.871855	0.644203	0.0170645	0.109659	0.57065	0.504876	-0.0310843	0.59786
ENSG00000131475.7	VPS25	turquoise	M1	0.175845	-0.647397	-0.106792	-0.703453	-0.1964	-0.356053	-0.214024	0.867811	0.522174	0.227742	-0.0844424	0.664701	0.515245
ENSG00000172348.14	RCAN2	pink	M4	-0.121915	0.522264	0.750496	0.408542	-0.226859	-0.0635026	-0.248839	-0.577525	-0.604021	-0.153119	0.430603	-0.0352545	-0.27536
ENSG00000153291.16	SLC25A27	pink	M4	0.122578	0.705596	0.886502	0.340672	-0.181668	-0.236208	-0.377121	-0.587379	-0.581655	-0.364903	0.256316	0.0307077	-0.391385
ENSG00000146070.16	PLA2G7	purple	M6	-0.539173	-0.626148	-0.624733	0.0585008	0.518941	0.685508	0.658198	0.263029	0.430296	0.558058	0.352911	0.0723403	0.612073
ENSG00000069122.19	ADGRF5	purple	M6	-0.453854	-0.618068	-0.324785	0.0778059	0.409976	0.651875	0.462975	0.349587	0.416546	0.303206	0.591714	0.386859	0.693485
ENSG00000146072.6	TNFRSF21	yellow	M12	-0.456236	-0.544519	-0.720811	0.108673	0.516113	0.738874	0.909077	0.187419	0.413912	0.358536	0.215321	-0.0519218	0.477159
ENSG00000198087.7	CD2AP	purple	M6	-0.339362	-0.64018	0.170481	-0.632904	-0.413452	0.0353459	0.0646851	0.593029	0.151203	0.431434	0.528526	0.81763	0.848804
ENSG00000153294.11	ADGRF4	pink	M4	0.0143883	0.416162	0.9479	-0.0327056	-0.545367	-0.398916	-0.60955	-0.320279	-0.648337	-0.111998	0.320726	0.270933	-0.152964
ENSG00000146085.8	MMUT	pink	M4	-0.0718192	-0.137789	0.70925	-0.325327	-0.490321	-0.265916	-0.459672	0.210865	-0.323862	0.11747	0.468741	0.682531	0.331755
ENSG00000031691.7	CENPQ	greenyellow	M7	-0.415131	-0.671674	-0.273091	-0.488573	-0.152332	0.0365809	0.0748089	0.502678	0.170623	0.835081	0.193326	0.324337	0.636809
ENSG00000197261.11	C6orf141	pink	M4	0.280153	0.212156	0.387574	-0.0994916	-0.362652	-0.225492	-0.289012	0.0121442	-0.186238	-0.443033	0.0216979	0.2278	-0.1002
ENSG00000008196.13	TFAP2B	pink	M4	0.463874	0.483369	0.896862	-0.214411	-0.56021	-0.717885	-0.701236	-0.0824339	-0.386094	-0.446416	-0.0404628	0.336977	-0.306257
ENSG00000112118.19	MCM3	greenyellow	M7	0.121188	0.00459536	-0.0422431	-0.063824	0.0695999	-0.286032	-0.0788788	0.126553	0.0184335	0.465975	-0.176527	-0.0667243	-0.0495547
ENSG00000101004.15	NINL	blue	M10	-0.129087	0.634128	0.078542	0.872862	0.472759	0.458448	0.322579	-0.857157	-0.419724	-0.31584	0.132572	-0.634293	-0.526803
ENSG00000065308.5	TRAM2	purple	M6	-0.335339	-0.485588	-0.452094	0.261833	0.564404	0.597341	0.390344	0.223992	0.363344	0.263492	0.369257	0.0939104	0.417936
ENSG00000096092.6	TMEM14A	greenyellow	M7	-0.71209	-0.315754	-0.118853	0.20125	0.153717	0.506043	0.47186	-0.143219	-0.294019	0.813271	0.555978	-0.0332583	0.40183
ENSG00000170899.11	GSTA4	pink	M4	-0.255402	-0.20083	0.607124	-0.386604	-0.524202	-0.23334	-0.296808	0.153422	-0.379717	0.313867	0.466978	0.569499	0.375326
ENSG00000112144.15	ICK	black	M3	-0.504232	-0.50768	0.391945	-0.29325	-0.227734	0.11996	-0.0754806	0.307091	-0.121657	0.498954	0.744898	0.719575	0.715125
ENSG00000133703.11	KRAS	turquoise	M1	-0.146367	-0.855878	-0.391149	-0.802359	-0.285139	-0.0626739	-0.00528948	0.867728	0.512761	0.440862	0.00619735	0.583271	0.745826
ENSG00000136643.12	RPS6KC1	turquoise	M1	-0.125695	-0.830486	-0.159317	-0.630285	-0.136164	0.0554671	0.148745	0.867668	0.536039	0.316538	0.291838	0.817554	0.829305
ENSG00000001084.13	GCLC	black	M3	-0.369883	-0.294612	0.167003	-0.00779339	0.236483	0.277143	0.3832	0.111791	0.0646487	0.276302	0.537315	0.424588	0.482697
ENSG00000137269.15	LRRC1	pink	M4	0.167756	0.229009	0.899053	-0.280824	-0.609884	-0.473411	-0.486024	0.0285681	-0.360845	-0.197658	0.315878	0.5789	0.0705729
ENSG00000168143.9	FAM83B	black	M3	0.10241	-0.51767	0.236887	-0.858685	-0.589746	-0.373631	-0.318457	0.736918	0.212128	0.0603784	0.0992016	0.843534	0.586059
ENSG00000124749.17	COL21A1	pink	M4	-0.168695	0.29147	0.690055	0.0941641	-0.309103	-0.243535	-0.431423	-0.306574	-0.542455	0.299243	0.364683	0.131452	-0.0499372
ENSG00000151914.20	DST	purple	M6	-0.503043	-0.501848	0.385759	-0.438274	-0.456413	0.0132426	-0.196832	0.310268	-0.199025	0.573875	0.636532	0.671428	0.688376
ENSG00000168116.14	KIAA1586	purple	M6	-0.380901	-0.865135	-0.245742	-0.697404	-0.267208	0.154623	0.188717	0.73881	0.394204	0.553198	0.348423	0.680238	0.91075
ENSG00000112200.17	ZNF451	purple	M6	-0.196527	-0.840679	-0.114526	-0.743719	-0.273423	0.0490973	0.115275	0.850026	0.442027	0.371151	0.323503	0.856001	0.899067
ENSG00000112208.11	BAG2	purple	M6	-0.533533	-0.747085	-0.471597	-0.307503	-0.0827925	0.389767	0.0695027	0.390048	0.114219	0.587152	0.246469	0.172897	0.597372
ENSG00000112210.12	RAB23	greenyellow	M7	-0.691153	-0.474436	-0.346897	-0.132042	-0.150334	0.364629	-0.0628651	-0.00579031	-0.271155	0.722686	0.229711	-0.140075	0.366901
ENSG00000146143.18	PRIM2	greenyellow	M7	-0.611122	-0.713083	-0.049633	-0.310525	-0.0500786	0.303839	0.210613	0.410717	0.0289544	0.828056	0.601525	0.537497	0.809646
ENSG00000152193.8	RNF219	turquoise	M1	0.0369803	-0.716799	-0.0235142	-0.728075	-0.305127	-0.224177	-0.111402	0.867606	0.485318	0.215483	0.122541	0.808892	0.668711
ENSG00000118482.11	PHF3	black	M3	-0.399691	-0.491638	0.366873	-0.298276	-0.194862	0.181038	0.0790119	0.381084	0.173272	0.234239	0.757407	0.830963	0.771478
ENSG00000168216.13	LMBRD1	black	M3	-0.180522	-0.656912	0.193348	-0.662933	-0.330962	-0.113343	-0.0870113	0.710235	0.409622	0.228361	0.417212	0.901535	0.788223
ENSG00000082269.16	FAM135A	black	M3	0.146538	-0.312025	0.480733	-0.646365	-0.498259	-0.327542	-0.282717	0.559171	0.138663	-0.159215	0.250221	0.888501	0.4923
ENSG00000154079.6	SDHAF4	red	M2	0.107624	0.768677	0.557242	0.497949	0.0491128	-0.192537	-0.0434552	-0.718871	-0.55813	-0.183417	0.00521873	-0.380399	-0.597424
ENSG00000071127.17	WDR1	turquoise	M1	0.281137	-0.630504	-0.538397	-0.565295	0.0465683	-0.117781	0.0647531	0.86751	0.775186	0.0671086	-0.286549	0.407082	0.440174
ENSG00000226479.4	TMEM185B	turquoise	M1	0.574886	-0.399812	-0.283832	-0.738219	-0.250578	-0.489226	-0.222147	0.867246	0.70351	-0.194441	-0.491642	0.456052	0.237534
ENSG00000134453.16	RBM17	turquoise	M1	0.311635	-0.532528	0.0263461	-0.638255	-0.147752	-0.242489	0.0288729	0.867081	0.619579	-0.11357	0.0467718	0.851606	0.564144
ENSG00000135297.15	MTO1	black	M3	0.299486	-0.376847	0.21163	-0.489679	-0.173356	-0.252243	0.0292664	0.675654	0.407804	-0.233078	0.119242	0.788871	0.416158
ENSG00000156508.18	EEF1A1	red	M2	0.315694	0.383778	0.428515	0.0486991	-0.191512	-0.479034	-0.228975	-0.183266	-0.34054	-0.187369	-0.196456	-0.0912486	-0.44243
ENSG00000119899.13	SLC17A5	greenyellow	M7	-0.606807	-0.508875	-0.139163	-0.0418981	0.0312394	0.226686	0.0221248	0.137639	-0.136726	0.831828	0.397875	0.101789	0.436148
ENSG00000156535.15	CD109	greenyellow	M7	-0.802619	-0.388212	0.146248	0.0563963	-0.0802557	0.382727	0.0221452	-0.121155	-0.445034	0.771824	0.688886	0.153152	0.466559
ENSG00000111799.21	COL12A1	salmon	M9	-0.755239	-0.439857	-0.468039	0.24272	0.274103	0.870764	0.574224	-0.143603	-0.0425407	0.365978	0.468829	-0.133096	0.428301
ENSG00000111231.9	GPN3	turquoise	M1	0.265359	-0.616859	-0.425545	-0.581975	0.0155408	-0.165373	0.139259	0.867075	0.709595	0.0920809	-0.231569	0.48274	0.453135
ENSG00000084090.13	STARD7	turquoise	M1	0.549991	-0.42209	-0.196395	-0.615347	-0.0589132	-0.432475	-0.0728599	0.867074	0.662236	-0.118373	-0.351901	0.544267	0.27737
ENSG00000118407.15	FILIP1	salmon	M9	-0.540177	-0.255637	-0.246093	0.51486	0.585322	0.800909	0.596316	-0.166756	0.0744686	0.17676	0.569018	-0.0217545	0.314383
ENSG00000112701.18	SENP6	black	M3	0.0849969	-0.548633	0.0546544	-0.678284	-0.276377	-0.096109	0.0791445	0.773974	0.521881	0.0382719	0.22981	0.871763	0.72591
ENSG00000196586.15	MYO6	pink	M4	-0.322352	-0.124999	0.700657	-0.190549	-0.409852	0.0464797	-0.167618	0.0349666	-0.363882	0.128799	0.716137	0.674532	0.469551
ENSG00000146247.14	PHIP	black	M3	-0.137885	-0.649171	0.177979	-0.665394	-0.326944	-0.0524968	0.0460941	0.735426	0.430844	0.180086	0.440333	0.948806	0.829276
ENSG00000118418.14	HMGN3	green	M13	-0.697987	-0.359314	0.21213	0.0797979	0.0450422	0.475863	0.436553	-0.0427728	-0.221634	0.523893	0.804743	0.371591	0.581318
ENSG00000198478.8	SH3BGRL2	pink	M4	0.0847656	0.367926	0.899141	0.0422996	-0.38074	-0.400195	-0.525349	-0.199188	-0.442087	-0.119187	0.364301	0.347745	-0.103566
ENSG00000118402.6	ELOVL4	pink	M4	-0.0892063	0.0149568	0.740444	-0.373859	-0.628243	-0.351741	-0.533026	0.05411	-0.479768	0.105394	0.367573	0.530995	0.218254
ENSG00000083123.15	BCKDHB	green	M13	-0.4331	-0.177454	0.531762	-0.0362613	-0.215483	0.284417	0.160864	0.00707807	-0.215858	0.19179	0.842509	0.609992	0.55664
ENSG00000120159.13	CAAP1	turquoise	M1	0.260576	-0.564255	-0.0479273	-0.784497	-0.29163	-0.338845	0.0185595	0.866748	0.546321	0.00483616	-0.103615	0.763169	0.53595
ENSG00000118420.17	UBE3D	black	M3	0.251365	-0.333695	0.260991	-0.411161	-0.0987987	-0.132358	0.0738367	0.608839	0.369516	-0.20648	0.245505	0.826539	0.478341
ENSG00000083097.14	DOP1A	black	M3	-0.141888	-0.240733	0.678172	-0.386462	-0.420158	-0.183262	-0.259852	0.296855	-0.146614	0.125581	0.555595	0.830033	0.502476
ENSG00000163638.13	ADAMTS9	turquoise	M1	0.546857	-0.424816	-0.33881	-0.645058	-0.0961885	-0.364676	-0.0530824	0.866656	0.751096	-0.178925	-0.420765	0.463668	0.283761
ENSG00000013392.8	RWDD2A	green	M13	-0.542719	-0.41605	0.0163012	0.161727	0.325382	0.535128	0.283428	0.0646974	0.131381	0.213873	0.632194	0.359089	0.513978
ENSG00000065833.9	ME1	purple	M6	-0.369072	-0.583162	-0.0244974	-0.377582	-0.166404	0.250709	0.365927	0.413728	0.110959	0.285377	0.462863	0.54892	0.672142
ENSG00000065615.14	CYB5R4	tan	M8	-0.0247484	-0.719872	-0.452936	-0.533843	0.076892	0.073051	0.265017	0.808837	0.873809	0.193971	0.0429323	0.546691	0.686293
ENSG00000135315.12	CEP162	purple	M6	-0.366548	-0.708885	0.1231	-0.450498	-0.134779	0.189225	0.102243	0.616367	0.354371	0.324839	0.634299	0.878558	0.889065
ENSG00000112837.17	TBX18	pink	M4	0.215955	0.809344	0.810067	0.318212	-0.280338	-0.387906	-0.551148	-0.636365	-0.613558	-0.361397	0.0502658	-0.175699	-0.570035
ENSG00000092020.10	PPP2R3C	turquoise	M1	-0.0697749	-0.831051	-0.564973	-0.604352	0.0313502	0.155135	0.35895	0.866449	0.790498	0.286893	0.0278552	0.53978	0.751877
ENSG00000135317.13	SNX14	purple	M6	-0.454174	-0.80154	-0.0881917	-0.425825	-0.0417987	0.377842	0.406091	0.623101	0.360633	0.450326	0.634989	0.792775	0.962569
ENSG00000077238.14	IL4R	turquoise	M1	0.441575	-0.534705	-0.516586	-0.657947	-0.0335111	-0.267493	0.0831639	0.866362	0.761872	-0.116974	-0.479726	0.371908	0.30494
ENSG00000188994.13	ZNF292	purple	M6	-0.276712	-0.561753	0.239636	-0.477512	-0.276422	0.162959	0.130561	0.527883	0.270482	0.183677	0.617396	0.883136	0.826597
ENSG00000111850.11	SMIM8	black	M3	-0.339486	-0.336615	0.426262	-0.136468	-0.12187	0.252627	0.120843	0.246773	0.0723006	0.126233	0.796288	0.768064	0.67379
ENSG00000203872.7	C6orf163	black	M3	-0.204291	-0.284447	0.307184	-0.0668006	0.0542312	0.246836	0.211833	0.25056	0.209476	-0.0259757	0.650612	0.672859	0.559863
ENSG00000164414.18	SLC35A1	black	M3	-0.261436	-0.644932	0.0769581	-0.670436	-0.412566	-0.100247	-0.284321	0.635845	0.272352	0.384335	0.347309	0.715784	0.74246
ENSG00000146282.18	RARS2	black	M3	-0.329433	-0.809063	-0.114114	-0.547032	-0.16038	0.210881	0.226263	0.702886	0.393042	0.379087	0.468688	0.766913	0.877927
ENSG00000135336.14	ORC3	black	M3	-0.220063	-0.679255	0.139456	-0.569772	-0.286175	-0.0159696	-0.0225154	0.688303	0.272096	0.416626	0.47359	0.851235	0.803125
ENSG00000156735.11	BAG4	turquoise	M1	-0.104773	-0.772632	-0.0409914	-0.832529	-0.373519	-0.176016	-0.0656427	0.866341	0.476295	0.363483	0.197786	0.835775	0.804354
ENSG00000170248.15	PDCD6IP	turquoise	M1	-0.15492	-0.826935	-0.0766103	-0.775577	-0.332008	-0.046375	-0.0146135	0.866263	0.446486	0.350037	0.277904	0.858762	0.857539
ENSG00000146278.10	PNRC1	red	M2	0.741683	0.640407	0.378413	-0.0920943	-0.247904	-0.701219	-0.478704	-0.0920931	0.156612	-0.70184	-0.517151	-0.0803778	-0.563918
ENSG00000146281.6	PM20D2	magenta	M5	0.802505	0.0699167	0.259444	-0.66655	-0.460962	-0.839209	-0.551677	0.58506	0.417029	-0.49976	-0.509903	0.473045	-0.0757922
ENSG00000172785.18	CBWD1	turquoise	M1	0.272397	-0.594347	-0.0906576	-0.73489	-0.213899	-0.269179	-0.0360975	0.866172	0.482084	-0.00104396	-0.102005	0.741858	0.523056
ENSG00000025039.14	RRAGD	pink	M4	0.368897	0.222414	0.671154	-0.236155	-0.384308	-0.521499	-0.489345	0.101744	-0.180647	-0.353149	0.0597658	0.416251	-0.0915356
ENSG00000135299.17	ANKRD6	red	M2	-0.22294	0.393451	0.599999	0.63635	0.22639	0.268955	-0.0469217	-0.549905	-0.364928	-0.238035	0.596665	0.0402465	-0.131873
ENSG00000132294.15	EFR3A	turquoise	M1	-0.164641	-0.865005	-0.258564	-0.612566	-0.0422931	0.134835	0.196221	0.865948	0.632133	0.271102	0.277654	0.784833	0.85612
ENSG00000114209.15	PDCD10	turquoise	M1	-0.219369	-0.873606	-0.291865	-0.76511	-0.254434	0.069698	0.171511	0.865754	0.546488	0.435546	0.226725	0.737987	0.894505
ENSG00000118412.12	CASP8AP2	black	M3	-0.383442	-0.742233	0.137452	-0.57772	-0.315987	0.0977138	-0.0178553	0.633572	0.192979	0.463387	0.560226	0.856877	0.878269
ENSG00000112182.15	BACH2	red	M2	-0.252239	0.290012	0.293492	0.400515	0.0650215	0.118819	-0.109779	-0.514478	-0.491467	0.155712	0.222221	-0.242682	-0.224387
ENSG00000105976.15	MET	turquoise	M1	0.33536	-0.487453	0.125613	-0.846336	-0.452255	-0.540458	-0.370127	0.865672	0.428283	0.0411001	-0.121369	0.782904	0.466987
ENSG00000172469.16	MANEA	purple	M6	-0.277526	-0.825969	-0.316581	-0.678358	-0.221509	0.1315	0.218854	0.773531	0.462885	0.522574	0.26644	0.637595	0.869394
ENSG00000014123.10	UFL1	purple	M6	-0.337616	-0.850768	-0.107992	-0.719626	-0.27954	0.0315572	0.0920164	0.775427	0.40518	0.52376	0.358158	0.779857	0.895397
ENSG00000112214.10	FHL5	red	M2	0.0682628	0.313907	0.510367	0.353773	-0.010831	-0.0570814	-0.209877	-0.22537	-0.158815	-0.249867	0.337996	0.131831	-0.140218
ENSG00000155850.7	SLC26A2	turquoise	M1	0.517713	-0.402015	-0.0453619	-0.751823	-0.287551	-0.568563	-0.292033	0.865507	0.692087	-0.213942	-0.325309	0.633151	0.297636
ENSG00000146263.11	MMS22L	purple	M6	-0.549184	-0.628576	0.150924	-0.41607	-0.253935	0.207804	0.0575501	0.399457	-0.0693427	0.718984	0.647611	0.657512	0.819355
ENSG00000112234.9	FBXL4	black	M3	-0.35186	-0.523572	0.396175	-0.39798	-0.270516	0.128724	-0.0122285	0.447978	0.114834	0.242391	0.721291	0.903591	0.796743
ENSG00000120265.17	PCMT1	turquoise	M1	-0.0169249	-0.724715	-0.0375064	-0.756913	-0.329375	-0.233461	-0.127351	0.865282	0.401525	0.395452	0.155653	0.778273	0.714848
ENSG00000132424.16	PNISR	black	M3	-0.182371	-0.4126	0.401488	-0.363151	-0.211288	0.0670167	0.00375909	0.459284	0.254087	0.0828199	0.63497	0.896007	0.719053
ENSG00000123552.17	USP45	black	M3	0.191551	-0.663419	-0.0996487	-0.765303	-0.229911	-0.212913	0.0169498	0.912329	0.562497	0.092055	0.00560859	0.818333	0.653826
ENSG00000151327.12	FAM177A1	turquoise	M1	0.0238306	-0.701117	-0.17856	-0.927408	-0.494776	-0.275766	-0.164991	0.865205	0.420081	0.327976	-0.0488293	0.668426	0.678847
ENSG00000112246.9	SIM1	pink	M4	-0.383189	-0.00659294	0.384014	0.104512	-0.348624	0.086088	-0.444378	-0.250197	-0.585648	0.148967	0.411442	0.0533008	0.0384771
ENSG00000144909.8	OSBPL11	turquoise	M1	0.0803526	-0.675327	-0.162384	-0.665474	-0.0683543	-0.16712	0.0114218	0.864905	0.776722	0.127591	0.060003	0.742198	0.671671
ENSG00000085382.12	HACE1	black	M3	-0.233039	-0.373399	0.457726	-0.40312	-0.336771	0.0428897	0.0672693	0.373919	0.0182067	0.159404	0.621087	0.843755	0.675913
ENSG00000112276.14	BVES	salmon	M9	-0.526643	-0.399674	-0.327655	0.211292	0.242295	0.795445	0.452886	0.0137743	0.0221603	0.251365	0.550819	0.0939001	0.500186
ENSG00000085377.14	PREP	black	M3	0.0731324	-0.670465	0.0817509	-0.786432	-0.384632	-0.226277	-0.102555	0.8586	0.389056	0.155657	0.156422	0.890843	0.696034
ENSG00000057657.17	PRDM1	salmon	M9	-0.548276	-0.389582	-0.30404	0.101772	0.217055	0.752435	0.79233	0.0348757	0.157357	0.221258	0.552009	0.158912	0.566593
ENSG00000165030.4	NFIL3	turquoise	M1	-0.0274183	-0.785819	-0.523682	-0.665814	-0.103136	0.0460619	0.0945574	0.864895	0.696373	0.295237	-0.035896	0.505487	0.696597
ENSG00000112297.15	CRYBG1	pink	M4	0.109059	0.323905	0.685777	-0.277178	-0.608701	-0.324266	-0.301812	-0.13413	-0.390907	-0.194343	0.17527	0.327694	0.0105348
ENSG00000130347.12	RTN4IP1	black	M3	-0.00653717	-0.216639	0.337706	-0.0729036	0.113286	0.00197265	0.158057	0.299027	0.0771755	0.0776754	0.441723	0.609283	0.38825
ENSG00000155287.11	SLC25A28	turquoise	M1	0.419077	-0.492517	-0.15982	-0.705478	-0.205103	-0.349919	-0.0216643	0.864774	0.635693	-0.152965	-0.247363	0.641128	0.397208
ENSG00000143179.16	UCK2	turquoise	M1	0.574848	-0.402561	-0.161636	-0.750512	-0.273596	-0.494841	-0.206492	0.864767	0.598006	-0.202829	-0.417319	0.55674	0.264376
ENSG00000136261.15	BZW2	turquoise	M1	0.548039	-0.391371	-0.0200359	-0.779307	-0.346062	-0.609095	-0.31867	0.864756	0.50894	-0.0787928	-0.365795	0.614844	0.269238
ENSG00000143322.21	ABL2	turquoise	M1	0.049024	-0.747014	-0.504033	-0.624545	-0.0525463	0.0325044	0.150608	0.86471	0.671352	0.271048	-0.0518949	0.503037	0.653532
ENSG00000164494.12	PDSS2	black	M3	0.0864857	-0.506754	0.154501	-0.573691	-0.202934	-0.193669	0.0346021	0.710788	0.370541	0.137672	0.213419	0.82055	0.601824
ENSG00000140848.17	CPNE2	blue	M10	-0.0688345	0.520207	0.220874	0.868942	0.547642	0.251746	0.0155267	-0.655906	-0.34242	-0.11401	0.212976	-0.442845	-0.462281
ENSG00000160710.17	ADAR	turquoise	M1	0.306673	-0.575453	-0.250471	-0.543977	0.0555461	-0.187703	0.142588	0.864685	0.827589	-0.0856283	-0.117942	0.63362	0.474687
ENSG00000117308.15	GALE	turquoise	M1	0.534595	-0.441918	-0.391931	-0.709834	-0.137273	-0.395768	-0.0810896	0.864612	0.715094	-0.17617	-0.506352	0.414182	0.262089
ENSG00000136813.14	ECPAS	turquoise	M1	0.300605	-0.560277	0.0171291	-0.658655	-0.208787	-0.256017	-0.103343	0.864536	0.522538	-0.110092	0.0203474	0.814682	0.531679
ENSG00000118689.15	FOXO3	red	M2	0.306623	0.529278	0.419656	0.222753	-0.00663265	-0.146481	-0.232726	-0.274597	0.0871117	-0.599731	0.0448298	0.0170167	-0.269546
ENSG00000118690.13	ARMC2	green	M13	-0.548072	-0.264594	0.243129	0.25521	0.195363	0.561123	0.211697	-0.0537607	-0.034614	0.183891	0.834832	0.421631	0.526303
ENSG00000080546.13	SESN1	pink	M4	-0.331946	-0.0976173	0.63925	-0.00940832	-0.063883	0.00636969	-0.205873	-0.0189753	-0.257518	0.243575	0.63638	0.543476	0.353854
ENSG00000183137.14	CEP57L1	purple	M6	-0.677721	-0.646755	0.103214	-0.228839	-0.0447114	0.393234	0.208376	0.318533	0.0618719	0.640927	0.786839	0.634217	0.856393
ENSG00000140830.9	TXNL4B	turquoise	M1	0.482859	-0.457448	-0.100761	-0.760385	-0.269504	-0.443573	-0.193064	0.864505	0.58133	-0.191522	-0.31705	0.643082	0.342494
ENSG00000135587.9	SMPD2	red	M2	0.567573	0.900037	0.561411	0.177343	-0.286038	-0.584817	-0.468672	-0.533548	-0.480151	-0.56512	-0.429645	-0.358939	-0.79597
ENSG00000135596.18	MICAL1	red	M2	-0.0601863	0.696979	0.129219	0.895722	0.553411	0.243099	0.223686	-0.85733	-0.380227	-0.164052	0.025537	-0.699917	-0.637332
ENSG00000112365.4	ZBTB24	black	M3	0.232456	-0.595048	-0.00925623	-0.826941	-0.351616	-0.34615	-0.123662	0.901582	0.585449	0.0566879	-0.0283805	0.825554	0.614204
ENSG00000112367.10	FIG4	black	M3	-0.31163	-0.492343	0.270125	-0.235313	-0.0120677	0.100614	0.0712308	0.437374	0.224111	0.40093	0.651317	0.743828	0.706173
ENSG00000112290.13	WASF1	purple	M6	-0.650963	-0.78246	-0.488872	-0.293543	-0.0184698	0.548907	0.42579	0.391244	0.284371	0.545991	0.405728	0.279354	0.763611
ENSG00000123562.17	MORF4L2	turquoise	M1	-0.181789	-0.893896	-0.461302	-0.74195	-0.197321	-0.0136135	0.0505493	0.864447	0.508074	0.537811	0.00112045	0.528294	0.735891
ENSG00000053328.8	METTL24	red	M2	-0.279517	0.378027	0.317977	0.4698	-0.0115138	0.4191	0.240921	-0.592361	-0.424503	-0.272273	0.436229	-0.152585	-0.114362
ENSG00000155111.15	CDK19	purple	M6	-0.758525	-0.662894	-0.103625	-0.165709	0.0158476	0.527586	0.281554	0.254008	0.164806	0.675538	0.736989	0.454718	0.842839
ENSG00000143156.14	NME7	turquoise	M1	-0.105463	-0.825955	-0.331268	-0.589365	-0.0513525	0.115861	0.249823	0.864203	0.631387	0.350759	0.202959	0.702883	0.806025
ENSG00000156140.10	ADAMTS3	turquoise	M1	0.243981	-0.603382	-0.384189	-0.674466	-0.153453	-0.215241	0.00138926	0.863996	0.817739	0.0228918	-0.220854	0.512087	0.487576
ENSG00000102221.14	JADE3	turquoise	M1	0.236321	-0.579938	0.0443437	-0.685525	-0.286746	-0.240218	-0.147597	0.863966	0.467492	-0.0315922	0.0865982	0.846584	0.594496
ENSG00000112394.17	SLC16A10	pink	M4	0.00996072	0.137157	0.686429	-0.223841	-0.341519	-0.349447	-0.414024	-0.00102583	-0.235502	0.00475844	0.273875	0.446891	0.121114
ENSG00000173214.5	MFSD4B	black	M3	0.26872	0.0636259	0.615931	-0.420316	-0.452023	-0.401035	-0.283832	0.214227	-0.147544	-0.316181	0.095017	0.601266	0.124567
ENSG00000108055.9	SMC3	turquoise	M1	-0.0869103	-0.759591	-0.135991	-0.721313	-0.236112	-0.103856	0.0584086	0.863818	0.555997	0.388178	0.206077	0.772235	0.798271
ENSG00000165527.7	ARF6	turquoise	M1	0.061982	-0.671596	-0.186051	-0.921212	-0.467298	-0.284593	-0.109292	0.86376	0.443434	0.331052	-0.0757556	0.656588	0.662535
ENSG00000010810.17	FYN	greenyellow	M7	-0.335506	-0.239753	0.144885	-0.0857843	-0.139576	0.104861	0.164732	0.088179	-0.108675	0.457757	0.410071	0.25453	0.357268
ENSG00000074935.14	TUBE1	black	M3	0.214465	-0.422682	0.357729	-0.735477	-0.447155	-0.390477	-0.298171	0.727357	0.307397	-0.0798862	0.152152	0.925198	0.540933
ENSG00000244486.8	SCARF2	blue	M10	-0.269247	0.426373	-0.312425	0.866846	0.636751	0.557465	0.399909	-0.77666	-0.272521	0.00531509	-0.0136388	-0.842812	-0.48094
ENSG00000112769.19	LAMA4	greenyellow	M7	-0.63988	-0.383259	-0.265073	0.29325	0.344988	0.540699	0.312229	-0.0572987	-0.0981767	0.761393	0.493091	-0.0805927	0.371071
ENSG00000277443.3	MARCKS	tan	M8	-0.148622	-0.4469	-0.821846	0.0224604	0.610655	0.322039	0.567067	0.28193	0.604865	0.317701	-0.261255	-0.224756	0.182938
ENSG00000013503.10	POLR3B	turquoise	M1	0.464453	-0.425389	0.096367	-0.843884	-0.430102	-0.575722	-0.292851	0.863637	0.48902	-0.171738	-0.243963	0.753932	0.366611
ENSG00000111816.8	FRK	pink	M4	-0.0847942	0.275117	0.747302	0.107299	-0.319388	-0.076434	-0.102786	-0.23427	-0.413998	-0.116484	0.519087	0.344073	0.0511176
ENSG00000178425.14	NT5DC1	black	M3	-0.0772323	-0.46278	0.439356	-0.602135	-0.416568	-0.253236	-0.200685	0.602018	0.172332	0.232108	0.446375	0.913589	0.668313
ENSG00000123500.10	COL10A1	salmon	M9	-0.556447	-0.232234	-0.444424	0.57534	0.748064	0.825188	0.510913	-0.265266	0.079176	0.204475	0.359441	-0.269884	0.172831
ENSG00000187189.10	TSPYL4	pink	M4	0.230859	0.442265	0.796202	0.2431	-0.104859	-0.241394	-0.387882	-0.237119	-0.236578	-0.508798	0.312166	0.297618	-0.21097
ENSG00000143933.18	CALM2	turquoise	M1	-0.216256	-0.886083	-0.375502	-0.722621	-0.205129	0.042432	0.153742	0.863596	0.542324	0.53494	0.154003	0.629623	0.830924
ENSG00000189241.7	TSPYL1	magenta	M5	0.655229	0.259716	0.628938	-0.540515	-0.637619	-0.856687	-0.660182	0.282282	-0.105377	-0.432471	-0.302577	0.426563	-0.199934
ENSG00000178033.6	CALHM5	salmon	M9	-0.688988	-0.154732	-0.0586619	0.4763	0.237392	0.779843	0.339115	-0.367022	-0.235556	0.174579	0.685926	-0.0985231	0.265001
ENSG00000156795.7	WDYHV1	turquoise	M1	0.263854	-0.554554	-0.0171665	-0.717136	-0.297771	-0.225228	-0.100402	0.863526	0.541007	-0.0441389	0.0297876	0.816027	0.599256
ENSG00000078369.18	GNB1	turquoise	M1	0.157425	-0.675371	-0.321496	-0.603767	-0.0599363	-0.212913	-0.108288	0.863495	0.673919	0.229464	-0.119199	0.531347	0.510542
ENSG00000196911.10	KPNA5	black	M3	-0.149615	-0.531265	0.255015	-0.452401	-0.170174	0.0717761	0.240085	0.585713	0.33974	0.143621	0.558207	0.912679	0.774004
ENSG00000183807.8	FAM162B	red	M2	0.0901349	0.599931	0.298075	0.806589	0.547464	0.119172	0.146682	-0.623811	-0.306416	-0.276033	0.116545	-0.38066	-0.534181
ENSG00000164465.18	DCBLD1	salmon	M9	-0.619637	-0.50771	-0.48776	0.301895	0.576802	0.80382	0.489888	0.0103373	0.141478	0.391452	0.433663	-0.0266146	0.444032
ENSG00000047932.14	GOPC	purple	M6	-0.574286	-0.85805	-0.196141	-0.476357	-0.14836	0.397872	0.201043	0.567547	0.28491	0.498074	0.542779	0.653422	0.92015
ENSG00000196792.12	STRN3	turquoise	M1	-0.0705307	-0.778689	-0.108009	-0.813086	-0.383455	-0.0486763	0.0424511	0.863438	0.434106	0.20013	0.193209	0.833554	0.808265
ENSG00000111860.14	CEP85L	purple	M6	-0.421534	-0.51577	-0.246651	-0.0594647	0.17372	0.606612	0.635639	0.287819	0.434358	0.151396	0.549755	0.413283	0.686968
ENSG00000198523.6	PLN	purple	M6	-0.398247	-0.412174	0.133878	-0.20048	-0.150315	0.304691	0.00482922	0.278023	0.204414	0.256868	0.645045	0.574267	0.688972
ENSG00000111877.17	MCM9	black	M3	0.19697	-0.274145	0.484703	-0.469475	-0.254591	-0.288238	-0.12911	0.554034	0.247031	-0.101148	0.29608	0.896588	0.469899
ENSG00000111875.8	ASF1A	black	M3	0.0135843	-0.545581	0.229901	-0.713732	-0.394657	-0.201962	-0.0524379	0.730338	0.257867	0.231112	0.316417	0.898557	0.721737
ENSG00000111885.7	MAN1A1	red	M2	0.198676	0.268884	-0.525668	0.1488	0.0899925	-0.0434508	-0.0290258	-0.259097	-0.0769412	-0.102157	-0.652632	-0.764806	-0.534749
ENSG00000146350.14	TBC1D32	black	M3	-0.31835	-0.177787	0.583354	-0.147016	-0.211445	0.130237	0.124315	0.0943252	-0.162947	0.18189	0.713341	0.694999	0.532807
ENSG00000152661.9	GJA1	greenyellow	M7	-0.66787	-0.550173	0.0464938	-0.333719	-0.321375	0.171163	-0.0407807	0.170942	-0.334622	0.779865	0.481172	0.296587	0.575338
ENSG00000025156.12	HSF2	black	M3	-0.295227	-0.503062	0.393326	-0.544017	-0.43226	-0.0505848	-0.10757	0.470692	0.0477771	0.283108	0.561875	0.836278	0.721363
ENSG00000184203.8	PPP1R2	turquoise	M1	-0.156778	-0.858338	-0.362857	-0.722639	-0.143587	0.0349907	0.278111	0.863271	0.541481	0.469861	0.123595	0.651833	0.811696
ENSG00000172594.13	SMPDL3A	pink	M4	-0.147174	-0.0935345	0.622797	-0.42655	-0.500646	-0.314998	-0.361416	0.147056	-0.286395	0.216211	0.362956	0.569098	0.337055
ENSG00000146373.16	RNF217	grey	M0	-0.0517782	0.0367472	0.206144	-0.365734	-0.437899	-0.152357	-0.290467	0.018053	-0.189347	0.0986191	0.0565143	0.161081	0.166016
ENSG00000111907.21	TPD52L1	black	M3	0.222541	0.0266557	0.64072	-0.580844	-0.730793	-0.523165	-0.440526	0.264049	-0.191006	-0.234561	0.107036	0.610047	0.175118
ENSG00000108518.7	PFN1	turquoise	M1	0.159165	-0.714826	-0.621179	-0.590799	0.110612	-0.11817	0.183429	0.862919	0.768447	0.283474	-0.316128	0.343336	0.467826
ENSG00000135547.9	HEY2	red	M2	0.084347	0.392986	0.561667	0.350626	-0.0926622	-0.0761254	-0.284011	-0.303859	-0.264974	-0.261928	0.287129	0.0864064	-0.208908
ENSG00000115053.16	NCL	turquoise	M1	0.634381	-0.350321	-0.209838	-0.723927	-0.233666	-0.560491	-0.189552	0.862908	0.698769	-0.2538	-0.510747	0.486776	0.190892
ENSG00000111911.7	HINT3	black	M3	0.41219	-0.0365727	0.277701	-0.706419	-0.542394	-0.646834	-0.268368	0.487022	0.209064	-0.0557482	-0.221009	0.492763	0.176656
ENSG00000066651.20	TRMT11	black	M3	0.0844183	-0.44505	0.31779	-0.528614	-0.238036	-0.140396	-0.0436828	0.654571	0.303498	-0.00414046	0.351146	0.933318	0.631269
ENSG00000203760.8	CENPW	greenyellow	M7	-0.551047	-0.457031	-0.322465	-0.0845963	0.107957	0.307661	0.418408	0.110829	-0.0855753	0.89796	0.245285	-0.022702	0.420158
ENSG00000118518.15	RNF146	purple	M6	-0.267099	-0.677123	0.148281	-0.477575	-0.155634	0.0483747	-0.00365346	0.622893	0.398384	0.167306	0.495184	0.845967	0.758381
ENSG00000266412.5	NCOA4	turquoise	M1	-0.0295891	-0.757369	-0.187462	-0.698166	-0.163274	-0.158911	0.0686204	0.862836	0.622927	0.325668	0.0918857	0.692551	0.691703
ENSG00000162241.12	SLC25A45	blue	M10	-0.135698	0.660281	0.305073	0.865928	0.394875	0.349508	0.307146	-0.853821	-0.497882	-0.263752	0.255662	-0.499393	-0.504808
ENSG00000146376.11	ARHGAP18	purple	M6	-0.4558	-0.734485	-0.505015	-0.0760847	0.459373	0.535149	0.619623	0.475967	0.606671	0.505642	0.409552	0.338446	0.73194
ENSG00000064419.13	TNPO3	turquoise	M1	0.407778	-0.480405	0.0188681	-0.645897	-0.184551	-0.32925	-0.102161	0.862648	0.571063	-0.160238	-0.0595727	0.781301	0.463456
ENSG00000164484.11	TMEM200A	greenyellow	M7	-0.485382	-0.442261	-0.472288	0.0133474	0.210333	0.344392	0.210414	0.0985376	0.0773071	0.651516	0.163887	-0.148656	0.324581
ENSG00000079819.19	EPB41L2	green	M13	-0.600074	-0.24461	0.171338	0.353306	0.308472	0.38687	0.112149	-0.153655	-0.194454	0.525184	0.649078	0.139561	0.302417
ENSG00000118507.17	AKAP7	black	M3	0.0887408	-0.287383	0.0966225	-0.344228	-0.00776028	-0.0983926	0.150407	0.491774	0.375686	0.181263	0.195019	0.583589	0.474682
ENSG00000118520.14	ARG1	pink	M4	-0.147164	0.102616	0.730544	-0.195001	-0.487442	-0.352533	-0.436573	-0.0869601	-0.528428	0.273597	0.33298	0.366998	0.0957851
ENSG00000112282.18	MED23	black	M3	-0.0771594	-0.631609	0.245492	-0.659898	-0.291808	-0.124847	-0.0377934	0.748474	0.364308	0.20028	0.410788	0.977734	0.783895
ENSG00000197594.13	ENPP1	greenyellow	M7	-0.636699	-0.365254	0.00158929	-0.141622	-0.260527	0.162478	-0.161476	-0.0306974	-0.410722	0.713293	0.347448	0.0279127	0.333343
ENSG00000118523.6	CCN2	salmon	M9	-0.531855	-0.20337	-0.435961	0.419068	0.424115	0.760719	0.468753	-0.197945	0.135734	0.233343	0.389715	-0.229356	0.263174
ENSG00000079931.15	MOXD1	greenyellow	M7	-0.799938	-0.519881	-0.321216	-0.0194896	0.011305	0.627916	0.482224	-0.0324142	-0.191858	0.68199	0.488289	-0.00567454	0.532326
ENSG00000079950.14	STX7	purple	M6	-0.409923	-0.543763	0.103527	-0.179428	0.0412741	0.427848	0.232042	0.362908	0.345968	0.0600888	0.699313	0.711753	0.764633
ENSG00000112303.14	VNN2	tan	M8	0.39069	-0.312732	-0.258793	-0.471209	-0.00176303	-0.284942	-0.038493	0.637679	0.871165	-0.303253	-0.321205	0.370895	0.217166
ENSG00000146409.12	SLC18B1	salmon	M9	-0.441827	-0.0446407	-0.102736	0.514009	0.605822	0.613911	0.74341	-0.315297	-0.0829811	0.226309	0.432558	-0.127212	0.133187
ENSG00000180773.15	SLC36A4	turquoise	M1	-0.198532	-0.899493	-0.497562	-0.723554	-0.135431	0.0939739	0.179524	0.862504	0.61794	0.448109	0.0566333	0.570953	0.806497
ENSG00000028839.10	TBPL1	black	M3	0.0819517	-0.682235	-0.00559095	-0.814599	-0.354717	-0.225945	-0.0712902	0.895632	0.522234	0.155981	0.125564	0.87413	0.730461
ENSG00000057757.10	PITHD1	turquoise	M1	0.431304	-0.460957	-0.0459122	-0.828404	-0.40794	-0.510898	-0.148286	0.862287	0.488753	-0.108362	-0.284312	0.655644	0.366023
ENSG00000141076.18	UTP4	turquoise	M1	0.622385	-0.372213	-0.192408	-0.732886	-0.260429	-0.544896	-0.255427	0.862287	0.601031	-0.232149	-0.497536	0.497938	0.193408
ENSG00000135541.21	AHI1	black	M3	-0.268979	-0.743416	0.0616605	-0.642461	-0.33706	0.100909	0.0845655	0.714181	0.263268	0.340278	0.485671	0.877804	0.883401
ENSG00000171408.14	PDE7B	salmon	M9	-0.671274	-0.405639	-0.403106	0.275618	0.33455	0.886307	0.795437	-0.0777728	0.0985461	0.299533	0.574401	-0.00231374	0.501827
ENSG00000101343.14	CRNKL1	turquoise	M1	0.190032	-0.590859	0.0709861	-0.702361	-0.265534	-0.31608	-0.131659	0.862285	0.617806	-0.0172098	0.0768586	0.850308	0.590626
ENSG00000135525.18	MAP7	red	M2	0.427615	0.413327	0.503706	-0.446313	-0.742086	-0.680991	-0.665542	-0.0481499	-0.323036	-0.361471	-0.344218	0.0839599	-0.300854
ENSG00000197442.10	MAP3K5	purple	M6	-0.194858	-0.500529	-0.529349	-0.0419858	0.406103	0.565873	0.690964	0.350736	0.603767	-0.0712648	0.179564	0.230943	0.491452
ENSG00000112357.13	PEX7	pink	M4	0.125286	0.148638	0.654517	-0.128006	-0.32032	-0.244714	-0.0449301	0.0131931	-0.2146	-0.278343	0.287425	0.462062	0.0498384
ENSG00000016402.13	IL20RA	pink	M4	0.234794	0.723267	0.844639	0.107613	-0.428875	-0.480733	-0.557149	-0.51959	-0.646199	-0.303842	0.00927058	-0.0497771	-0.480457
ENSG00000166741.7	NNMT	turquoise	M1	0.292236	-0.629044	-0.608564	-0.647879	0.00708418	-0.220689	0.0933952	0.862231	0.763707	0.120863	-0.450727	0.307305	0.360395
ENSG00000112695.11	COX7A2	turquoise	M1	-0.161474	-0.870756	-0.436029	-0.767803	-0.208282	-0.0163102	0.152692	0.862113	0.519057	0.469171	0.00811647	0.559313	0.746806
ENSG00000112378.12	PERP	purple	M6	-0.422514	-0.357534	0.375925	-0.496358	-0.627492	-0.010159	-0.228463	0.189852	-0.365593	0.371004	0.49134	0.535353	0.54758
ENSG00000112379.9	ARFGEF3	red	M2	0.390153	0.782747	0.725472	0.229516	-0.382252	-0.536202	-0.650532	-0.511076	-0.528969	-0.474822	-0.13032	-0.213359	-0.663651
ENSG00000051620.11	HEBP2	pink	M4	0.404099	0.714262	0.805431	-0.0460353	-0.567413	-0.630062	-0.677444	-0.368242	-0.553409	-0.391143	-0.112988	0.00236406	-0.480102
ENSG00000135540.11	NHSL1	pink	M4	0.175162	0.780905	0.767875	0.252583	-0.363351	-0.359948	-0.484559	-0.653556	-0.718884	-0.284765	0.0130062	-0.218183	-0.558972
ENSG00000024862.17	CCDC28A	green	M13	-0.483906	-0.00129087	0.20293	0.46386	0.468386	0.418323	0.316872	-0.305325	-0.104502	0.373095	0.600752	0.0504631	0.204625
ENSG00000135597.18	REPS1	black	M3	0.10423	-0.214886	0.575847	-0.545117	-0.44725	-0.291854	-0.164755	0.455631	0.0573814	-0.00569052	0.364877	0.875944	0.502363
ENSG00000129071.9	MBD4	turquoise	M1	-0.0507999	-0.788255	-0.20164	-0.584522	0.0355921	0.0307014	0.253876	0.862083	0.661656	0.255527	0.201697	0.787727	0.77357
ENSG00000112406.5	HECA	purple	M6	-0.199676	-0.321084	-0.0340558	-0.322771	-0.0519605	0.052274	0.382915	0.296016	0.374615	0.239385	0.223398	0.376486	0.475233
ENSG00000164442.10	CITED2	red	M2	0.00366359	0.664608	0.850682	0.464604	-0.108048	-0.13011	-0.317361	-0.632344	-0.598467	-0.303475	0.370244	-0.0212145	-0.373894
ENSG00000112305.14	SMAP1	turquoise	M1	-0.212375	-0.859951	-0.25617	-0.750091	-0.252578	0.00460433	0.0764172	0.862008	0.534259	0.45864	0.218563	0.728318	0.862273
ENSG00000112414.14	ADGRG6	black	M3	0.208549	-0.360789	0.362883	-0.758909	-0.536108	-0.427913	-0.304522	0.652778	0.160789	-0.0603654	0.0930882	0.829472	0.472215
ENSG00000172954.13	LCLAT1	turquoise	M1	-0.0125734	-0.709069	-0.125481	-0.845196	-0.379791	-0.233103	-0.112842	0.861985	0.446822	0.414258	0.0613523	0.726548	0.730565
ENSG00000146416.18	AIG1	pink	M4	-0.425158	0.0167446	0.591667	0.107837	-0.263037	0.210962	0.0644093	-0.227597	-0.533502	0.172243	0.706012	0.352776	0.275857
ENSG00000167721.10	TSR1	turquoise	M1	0.646108	-0.345177	-0.131802	-0.741084	-0.285507	-0.551706	-0.233458	0.861945	0.621953	-0.300041	-0.457851	0.551287	0.208223
ENSG00000034693.15	PEX3	black	M3	0.151223	-0.526087	0.268272	-0.805253	-0.484801	-0.401514	-0.213736	0.791234	0.264965	0.12041	0.141223	0.900383	0.599006
ENSG00000001036.13	FUCA2	greenyellow	M7	-0.608672	-0.665099	-0.632424	-0.0429341	0.323007	0.484862	0.47497	0.244113	0.18018	0.895638	0.224775	-0.0662608	0.521193
ENSG00000174840.9	PDE12	turquoise	M1	0.636909	-0.328359	-0.0535304	-0.797184	-0.345825	-0.585333	-0.240635	0.86189	0.580281	-0.272994	-0.42244	0.614737	0.247707
ENSG00000175581.13	MRPL48	turquoise	M1	0.236646	-0.592068	-0.244779	-0.657685	-0.144193	-0.194134	0.0884551	0.861852	0.638732	0.122825	-0.0893516	0.63292	0.553105
ENSG00000118495.19	PLAGL1	pink	M4	-0.17834	0.0296517	0.786363	-0.151458	-0.370582	-0.149524	-0.346271	-0.0377357	-0.3671	0.0530242	0.54463	0.58102	0.262514
ENSG00000166822.13	TMEM170A	turquoise	M1	0.441747	-0.492854	-0.257804	-0.675338	-0.070489	-0.345005	0.057841	0.861259	0.727046	-0.162487	-0.33339	0.558733	0.352299
ENSG00000142089.16	IFITM3	turquoise	M1	0.0697425	-0.738001	-0.558648	-0.648643	-0.00343188	-0.129956	0.176893	0.861193	0.690867	0.398592	-0.22451	0.392716	0.544066
ENSG00000152818.18	UTRN	pink	M4	-0.160263	0.341685	0.798208	0.394509	-0.0597657	0.0263189	-0.208439	-0.395833	-0.432074	-0.113939	0.623036	0.248603	-0.0459781
ENSG00000104660.18	LEPROTL1	turquoise	M1	-0.175725	-0.855474	-0.329927	-0.784509	-0.252171	0.00751104	0.175631	0.860966	0.552853	0.45256	0.130027	0.672281	0.830259
ENSG00000146414.16	SHPRH	black	M3	0.190676	-0.273625	0.527614	-0.502557	-0.342679	-0.278973	-0.205092	0.555554	0.240327	-0.212376	0.336494	0.934735	0.486927
ENSG00000118508.5	RAB32	purple	M6	-0.660856	-0.728238	-0.700662	0.0472531	0.469068	0.723512	0.687807	0.252658	0.355714	0.676606	0.343838	0.00741994	0.615028
ENSG00000164506.14	STXBP5	purple	M6	-0.414618	-0.676453	0.117487	-0.535164	-0.286721	0.222057	0.104075	0.53167	0.205088	0.299765	0.586155	0.812949	0.869448
ENSG00000111961.18	SASH1	red	M2	0.0500372	0.707481	0.771628	0.470973	-0.181235	-0.193731	-0.405952	-0.6593	-0.673015	-0.229698	0.249695	-0.17285	-0.475402
ENSG00000111962.8	UST	red	M2	0.316525	0.759431	0.767385	0.270903	-0.3758	-0.470147	-0.62786	-0.538706	-0.594964	-0.420819	-0.0379161	-0.174529	-0.617956
ENSG00000055208.19	TAB2	purple	M6	-0.464089	-0.872114	-0.358076	-0.506502	-0.0804492	0.405523	0.320669	0.663246	0.519799	0.435563	0.449236	0.622667	0.938125
ENSG00000177688.6	SUMO4	purple	M6	-0.273701	-0.481035	-0.2607	-0.147099	0.0878527	0.482356	0.34791	0.373024	0.40959	0.168149	0.433657	0.415853	0.658134
ENSG00000178199.13	ZC3H12D	yellow	M12	-0.382268	-0.0690277	-0.452178	0.558433	0.71189	0.748491	0.932557	-0.286189	0.116085	0.211557	0.258687	-0.321761	0.100678
ENSG00000109270.13	LAMTOR3	turquoise	M1	-0.139818	-0.806487	-0.122639	-0.827883	-0.403483	-0.0920805	-0.0575449	0.860936	0.496188	0.266029	0.195513	0.798635	0.813201
ENSG00000012660.14	ELOVL5	turquoise	M1	0.181408	-0.633787	-0.278624	-0.66163	-0.140308	-0.213503	-0.0216328	0.860837	0.675284	0.0885362	-0.105918	0.582995	0.524652
ENSG00000170584.11	NUDCD2	turquoise	M1	0.354941	-0.487369	0.04334	-0.861553	-0.435254	-0.50552	-0.209573	0.86079	0.422087	0.0310825	-0.188307	0.73972	0.449545
ENSG00000131023.13	LATS1	black	M3	-0.0332831	-0.704157	0.0789979	-0.727021	-0.335206	-0.0791791	-0.0408046	0.833853	0.456558	0.100946	0.321758	0.94285	0.802286
ENSG00000120253.14	NUP43	black	M3	0.122728	-0.541216	0.169522	-0.619768	-0.191384	-0.265986	-0.170099	0.768178	0.434196	0.0889877	0.175209	0.859074	0.599613
ENSG00000171311.12	EXOSC1	turquoise	M1	-0.0791209	-0.78696	-0.125158	-0.637456	-0.132783	0.0178013	0.221434	0.860708	0.54551	0.25232	0.267608	0.837358	0.808545
ENSG00000120256.10	LRP11	red	M2	0.274672	0.84325	0.173814	0.403449	-0.0519503	-0.191437	-0.184595	-0.731306	-0.4933	-0.324521	-0.397061	-0.714734	-0.773822
ENSG00000164520.11	RAET1E	black	M3	-0.442329	-0.0633463	0.397924	-0.0888998	-0.399286	0.209034	0.0888989	-0.152531	-0.532617	0.333577	0.588965	0.279171	0.356392
ENSG00000203722.8	RAET1G	greenyellow	M7	-0.366518	-0.212946	-0.0698211	-0.115549	-0.128797	0.182696	0.249152	0.0124896	-0.261609	0.578513	0.266044	0.025041	0.305051
ENSG00000131015.5	ULBP2	purple	M6	-0.714362	-0.735251	-0.623351	-0.163064	0.128305	0.61676	0.457007	0.259383	0.191223	0.752841	0.331417	0.0368239	0.664988
ENSG00000157224.16	CLDN12	turquoise	M1	-0.11241	-0.806533	-0.218375	-0.841199	-0.386538	-0.154963	-0.112074	0.860662	0.37759	0.430347	0.0560886	0.672785	0.736245
ENSG00000198729.5	PPP1R14C	pink	M4	-0.140062	0.0142308	0.57545	-0.371464	-0.614678	-0.341054	-0.415885	-0.0242148	-0.547173	0.259776	0.218321	0.299167	0.122243
ENSG00000120278.16	PLEKHG1	black	M3	0.12949	-0.550198	0.0265743	-0.56257	-0.12367	-0.17809	-0.120784	0.753358	0.530458	0.0534787	0.132472	0.759961	0.574469
ENSG00000129083.12	COPB1	turquoise	M1	-0.194472	-0.899389	-0.425331	-0.657836	-0.100874	0.0275441	0.13867	0.860578	0.526582	0.565282	0.092384	0.565302	0.759245
ENSG00000131016.17	AKAP12	magenta	M5	0.678906	0.0248331	-0.0277155	-0.324702	-0.163026	-0.539394	-0.379797	0.474599	0.451637	-0.414304	-0.475837	0.194409	-0.157904
ENSG00000136888.7	ATP6V1G1	turquoise	M1	0.013323	-0.732735	-0.408292	-0.788902	-0.262638	-0.12639	0.158322	0.860453	0.578126	0.288453	-0.104067	0.54387	0.654327
ENSG00000155906.19	RMND1	black	M3	0.0227159	-0.553493	0.222383	-0.609982	-0.307584	-0.161466	-0.120483	0.7331	0.322734	0.127905	0.357295	0.89535	0.694768
ENSG00000131732.12	ZCCHC9	turquoise	M1	-0.113092	-0.785387	-0.183663	-0.784561	-0.309938	-0.0400167	0.0351229	0.860393	0.524136	0.374725	0.183241	0.772616	0.833984
ENSG00000120262.10	CCDC170	salmon	M9	-0.589369	-0.174266	-0.304212	0.596188	0.663939	0.794381	0.749143	-0.289882	0.0798935	0.224988	0.511676	-0.190537	0.223673
ENSG00000131018.23	SYNE1	red	M2	-0.128648	0.55284	0.727587	0.516664	-0.134278	0.0979296	-0.25433	-0.629214	-0.598937	-0.274625	0.487441	-0.0292821	-0.260459
ENSG00000120279.6	MYCT1	black	M3	-0.213546	-0.451448	0.150279	-0.20517	-0.0515636	0.159523	0.0308113	0.453206	0.294051	0.269637	0.584582	0.665935	0.661714
ENSG00000163607.15	GTPBP8	turquoise	M1	0.0355235	-0.724823	-0.262692	-0.69209	-0.127337	-0.134991	0.284694	0.860152	0.57933	0.318694	0.0080008	0.653359	0.657659
ENSG00000165283.16	STOML2	turquoise	M1	0.631968	-0.352108	-0.189771	-0.721788	-0.251667	-0.563365	-0.211851	0.860134	0.626096	-0.209804	-0.49231	0.48512	0.188877
ENSG00000153721.19	CNKSR3	black	M3	0.276501	-0.00390333	0.645774	-0.51374	-0.586199	-0.406251	-0.379013	0.349408	-0.0328899	-0.282896	0.220773	0.759356	0.289578
ENSG00000213079.9	SCAF8	black	M3	0.182241	-0.472848	0.200468	-0.683838	-0.326919	-0.239695	-0.0573937	0.775896	0.532615	-0.0610848	0.219465	0.921192	0.653892
ENSG00000146426.18	TIAM2	salmon	M9	-0.590512	-0.0862684	-0.0848059	0.627843	0.59183	0.841655	0.507167	-0.394397	-0.0686636	0.0304414	0.623161	-0.0869416	0.20681
ENSG00000029639.11	TFB1M	black	M3	0.241811	-0.266115	0.478014	-0.53423	-0.321202	-0.356656	-0.217087	0.576959	0.230312	-0.154404	0.215703	0.8797	0.428485
ENSG00000049618.23	ARID1B	pink	M4	-0.0317426	0.210538	0.892811	-0.0205719	-0.309115	-0.16445	-0.315436	-0.113098	-0.357212	-0.122256	0.559141	0.576468	0.160753
ENSG00000215712.10	TMEM242	black	M3	-0.101945	-0.653461	0.134026	-0.572314	-0.168499	-0.00301421	0.192382	0.735288	0.374795	0.243105	0.425768	0.923245	0.799807
ENSG00000175048.17	ZDHHC14	magenta	M5	0.80604	0.562731	0.464086	-0.0116719	-0.200021	-0.574678	-0.433674	-6.29088e-05	0.0425599	-0.831889	-0.35108	0.112194	-0.484708
ENSG00000130340.15	SNX9	red	M2	0.285401	0.230582	0.298482	0.155385	-0.0541429	-0.248845	-0.402289	-0.0272908	0.00471096	-0.372994	0.0124567	0.0508076	-0.233204
ENSG00000175582.19	RAB6A	turquoise	M1	-0.171648	-0.837717	-0.217851	-0.827199	-0.389598	-0.0700878	-0.0903174	0.860091	0.422631	0.425895	0.153838	0.715869	0.815233
ENSG00000122335.17	SERAC1	black	M3	-0.23127	-0.474737	0.305302	-0.403939	-0.301776	0.120959	-0.0470163	0.43055	0.0944818	-0.015122	0.547304	0.802659	0.659799
ENSG00000198160.14	MIER1	turquoise	M1	-0.194919	-0.848635	-0.266631	-0.713707	-0.214571	0.0938931	0.208938	0.859981	0.598121	0.357436	0.266242	0.759718	0.889161
ENSG00000130338.13	TULP4	pink	M4	0.466976	0.433746	0.863224	-0.157251	-0.443134	-0.568328	-0.52841	-0.0202348	-0.304482	-0.428275	0.067789	0.449188	-0.181075
ENSG00000117475.14	BLZF1	turquoise	M1	-0.172573	-0.846168	-0.158112	-0.824203	-0.382901	-0.0573655	-0.0199307	0.859673	0.383683	0.386265	0.190477	0.775627	0.823646
ENSG00000157557.13	ETS2	turquoise	M1	0.551952	-0.366879	-0.0810115	-0.788343	-0.300204	-0.562951	-0.198281	0.859569	0.578943	-0.103348	-0.370325	0.597993	0.307367
ENSG00000164674.15	SYTL3	tan	M8	0.254817	-0.0295051	-0.274539	-0.127973	0.12829	-0.0296063	0.444711	0.217494	0.577775	-0.263151	-0.256655	0.0346542	0.0287197
ENSG00000092820.18	EZR	pink	M4	0.331972	0.204963	0.758818	-0.4699	-0.703769	-0.642747	-0.596096	0.128492	-0.342011	-0.251095	0.000219468	0.484998	-0.0433672
ENSG00000130363.11	RSPH3	green	M13	-0.687487	-0.461606	0.146775	-0.136254	-0.161634	0.407631	0.191569	0.108789	-0.254568	0.687679	0.7563	0.432451	0.704484
ENSG00000164691.17	TAGAP	tan	M8	0.00714762	-0.545435	-0.669347	-0.201642	0.405159	0.322102	0.605897	0.555403	0.840438	0.0117198	-0.0841002	0.20747	0.442997
ENSG00000164694.17	FNDC1	salmon	M9	-0.664668	-0.252718	-0.40568	0.466771	0.466732	0.865469	0.573043	-0.304575	-0.0597252	0.208142	0.425263	-0.255155	0.231475
ENSG00000136950.13	ARPC5L	turquoise	M1	0.240757	-0.61049	-0.307538	-0.766289	-0.277115	-0.171939	0.175	0.859546	0.496036	0.0801809	-0.16336	0.586269	0.544809
ENSG00000102317.18	RBM3	turquoise	M1	0.0165903	-0.759626	-0.358086	-0.672967	-0.0753635	-0.182693	-0.013631	0.859488	0.581909	0.415179	-0.0793861	0.525302	0.595533
ENSG00000120437.8	ACAT2	black	M3	0.0465461	-0.180052	0.141787	-0.242489	-0.145354	-0.11144	0.0989397	0.236301	-0.0371052	-0.0788004	0.0718214	0.328894	0.159284
ENSG00000134996.11	OSTF1	turquoise	M1	-0.188559	-0.853124	-0.258671	-0.668726	-0.0881458	0.0541964	0.206331	0.859427	0.669235	0.389171	0.248209	0.753778	0.863525
ENSG00000163634.12	THOC7	turquoise	M1	-0.056935	-0.784531	-0.356874	-0.834063	-0.363081	-0.160757	0.0804859	0.859245	0.445372	0.433139	-0.0764146	0.553501	0.668752
ENSG00000197081.14	IGF2R	tan	M8	0.0717204	-0.156314	-0.113043	0.162362	0.485253	0.219344	0.297776	0.199691	0.689848	-0.338551	0.147895	0.247104	0.177198
ENSG00000175003.15	SLC22A1	red	M2	0.305946	0.466883	0.391807	0.391362	0.285986	-0.0925991	-0.109062	-0.264441	0.113301	-0.515572	0.0231897	0.0313427	-0.31724
ENSG00000146477.6	SLC22A3	pink	M4	0.651442	0.455723	0.655508	-0.281764	-0.589206	-0.721056	-0.588402	0.0421921	-0.23346	-0.619538	-0.269259	0.249522	-0.371862
ENSG00000085511.20	MAP3K4	black	M3	-0.358878	-0.18665	0.64211	-0.0621482	-0.170578	0.179831	0.0171618	0.0692075	-0.229298	0.160766	0.817133	0.716359	0.539435
ENSG00000026652.14	AGPAT4	salmon	M9	-0.617859	-0.166346	-0.300105	0.690265	0.789779	0.765339	0.560464	-0.364557	-0.0905407	0.420727	0.447706	-0.305433	0.115251
ENSG00000185345.21	PRKN	red	M2	-0.0200518	0.731153	0.802673	0.564	-0.0211794	-0.0990914	-0.303878	-0.743077	-0.662054	-0.236813	0.317032	-0.161602	-0.463146
ENSG00000197905.9	TEAD4	turquoise	M1	0.625798	-0.369824	-0.267156	-0.72252	-0.216667	-0.507233	-0.204112	0.859174	0.682715	-0.247156	-0.523507	0.457395	0.199809
ENSG00000135452.10	TSPAN31	turquoise	M1	0.470935	-0.443343	-0.22812	-0.775027	-0.323831	-0.445776	-0.136042	0.859137	0.600891	-0.154418	-0.395227	0.523732	0.314902
ENSG00000060762.19	MPC1	black	M3	-0.00808159	-0.295908	0.422844	-0.446996	-0.358244	-0.197829	-0.254177	0.461344	0.187596	-0.0285776	0.426995	0.780125	0.532596
ENSG00000071242.12	RPS6KA2	red	M2	0.158729	0.775436	0.300714	0.862047	0.474288	0.0663156	-0.0966645	-0.794755	-0.395311	-0.445906	-0.0427721	-0.58932	-0.749341
ENSG00000026297.15	RNASET2	tan	M8	0.242934	-0.0489444	-0.3597	0.108603	0.5446	0.065295	0.431223	0.215163	0.792542	-0.210825	-0.19267	0.00237133	0.0295857
ENSG00000112494.10	UNC93A	pink	M4	0.229881	0.493033	0.73876	-0.060103	-0.523784	-0.508531	-0.452664	-0.268502	-0.549714	-0.16034	0.0522259	0.0865175	-0.305965
ENSG00000130396.20	AFDN	pink	M4	0.167123	0.37367	0.87329	-0.111657	-0.527531	-0.310156	-0.431283	-0.153548	-0.449839	-0.335671	0.317425	0.450334	-0.0262451
ENSG00000112562.18	SMOC2	red	M2	0.0298498	0.528681	0.455482	0.505584	0.0037489	-0.0479372	-0.166946	-0.580892	-0.447467	-0.362697	0.123872	-0.294386	-0.504721
ENSG00000186340.15	THBS2	salmon	M9	-0.436366	-0.0420673	-0.425274	0.468406	0.447466	0.480754	0.109192	-0.397222	-0.2161	0.252004	0.0124014	-0.581076	-0.163186
ENSG00000184465.16	WDR27	red	M2	-0.247933	0.41973	0.58037	0.594087	0.193632	0.36638	0.188908	-0.602548	-0.504816	-0.19944	0.603025	0.0291063	-0.0980709
ENSG00000111321.11	AC005840.1	turquoise	M1	0.55268	-0.435627	-0.34503	-0.716182	-0.173214	-0.419476	-0.0673899	0.8591	0.696686	-0.244182	-0.505587	0.439134	0.237404
ENSG00000130024.15	PHF10	black	M3	-0.0308851	-0.684022	0.115167	-0.766585	-0.417119	-0.173614	-0.118574	0.824203	0.331562	0.249972	0.283706	0.903528	0.767398
ENSG00000145860.11	RNF145	turquoise	M1	0.0287559	-0.790933	-0.497278	-0.711914	-0.119756	0.0161275	0.265356	0.859042	0.535234	0.250337	-0.120291	0.516295	0.633078
ENSG00000112592.14	TBP	black	M3	-0.0232877	-0.674236	-0.00669298	-0.561839	-0.118367	0.068757	0.211013	0.785259	0.516852	0.0626499	0.353054	0.889548	0.785471
ENSG00000144635.9	DYNC1LI1	turquoise	M1	0.431805	-0.416677	0.139756	-0.885246	-0.489702	-0.600569	-0.356811	0.859013	0.455952	-0.0537719	-0.189465	0.775888	0.420953
ENSG00000167842.15	MIS12	turquoise	M1	-0.0585081	-0.797127	-0.338475	-0.639399	-0.0743953	0.0730443	0.219688	0.858827	0.546724	0.320424	0.144131	0.667863	0.773702
ENSG00000197461.13	PDGFA	grey	M0	0.201842	0.229804	-0.356961	0.307273	0.218803	0.253885	0.176314	-0.18213	0.0751913	-0.258155	-0.23809	-0.393644	-0.26093
ENSG00000188191.15	PRKAR1B	red	M2	0.6442	0.89083	0.17537	0.377022	0.065816	-0.433136	-0.351591	-0.534663	-0.259478	-0.573294	-0.632039	-0.632855	-0.912125
ENSG00000164818.16	DNAAF5	magenta	M5	0.877132	0.695317	0.112103	0.00216487	-0.130093	-0.648037	-0.405516	-0.120848	0.0299857	-0.619884	-0.766007	-0.344896	-0.729063
ENSG00000164828.18	SUN1	pink	M4	0.352915	0.81481	0.889368	0.293397	-0.302628	-0.446475	-0.57794	-0.55444	-0.603255	-0.497198	0.042959	-0.0602017	-0.579465
ENSG00000239857.7	GET4	red	M2	0.249446	0.879136	0.623793	0.562653	-0.0118276	-0.102077	-0.212475	-0.743819	-0.560513	-0.539176	0.0470776	-0.309726	-0.627808
ENSG00000240230.6	COX19	pink	M4	0.541274	0.840742	0.781004	0.236531	-0.247751	-0.477865	-0.379672	-0.444592	-0.398578	-0.639281	-0.0935172	-0.0352713	-0.589837
ENSG00000146540.15	C7orf50	red	M2	0.499297	0.802874	0.0456761	0.570445	0.295204	-0.230126	-0.0901235	-0.560721	-0.0998389	-0.546835	-0.504689	-0.677311	-0.852126
ENSG00000164849.10	GPR146	red	M2	0.443	0.860489	0.577339	0.538233	0.0656791	-0.340328	-0.439132	-0.607433	-0.389496	-0.591798	-0.148166	-0.340708	-0.75878
ENSG00000088451.11	TGDS	turquoise	M1	-0.14918	-0.861985	-0.314263	-0.815366	-0.301257	-0.0610255	0.0114198	0.858817	0.43542	0.404184	0.0401356	0.643889	0.749821
ENSG00000100027.15	YPEL1	blue	M10	-0.175796	0.593216	0.406668	0.865236	0.408704	0.318445	0.180117	-0.7952	-0.464535	-0.214759	0.380184	-0.3772	-0.427672
ENSG00000164880.16	INTS1	red	M2	0.505882	0.928729	0.191212	0.457918	0.0610704	-0.330149	-0.257903	-0.671321	-0.346037	-0.519948	-0.537309	-0.709433	-0.910951
ENSG00000198517.10	MAFK	red	M2	0.729793	0.789937	0.153475	0.177574	-0.110915	-0.437365	-0.319788	-0.3409	-0.142501	-0.693932	-0.611434	-0.445786	-0.75786
ENSG00000164855.16	TMEM184A	red	M2	0.0707105	0.698729	0.406755	0.275183	-0.254037	-0.0557214	-0.131057	-0.667984	-0.606699	-0.281083	-0.0308748	-0.369521	-0.462579
ENSG00000157778.8	PSMG3	red	M2	0.771753	0.833643	0.238626	0.150041	-0.144469	-0.606108	-0.419875	-0.372496	-0.207464	-0.666562	-0.716435	-0.484516	-0.877393
ENSG00000225968.7	ELFN1	salmon	M9	-0.53915	-0.404345	-0.589889	0.444249	0.739208	0.867867	0.737803	-0.0291381	0.324664	0.330965	0.407614	-0.118426	0.395926
ENSG00000106268.15	NUDT1	red	M2	0.17632	0.642168	-0.0306947	0.466068	0.284419	-0.137739	0.0726995	-0.599497	-0.307784	0.0260717	-0.398094	-0.725154	-0.665596
ENSG00000106266.11	SNX8	red	M2	0.407268	0.821882	0.0149269	0.655164	0.409663	-0.108145	-0.014417	-0.685519	-0.241569	-0.461678	-0.464296	-0.78388	-0.877829
ENSG00000106263.18	EIF3B	magenta	M5	0.948383	0.324842	-0.0381944	-0.385437	-0.24476	-0.742289	-0.348939	0.32092	0.283809	-0.589137	-0.84919	-0.0406788	-0.464958
ENSG00000136213.10	CHST12	red	M2	0.307111	0.954389	0.636438	0.506208	-0.0916589	-0.261041	-0.334055	-0.780292	-0.576601	-0.528054	-0.0964283	-0.411227	-0.746849
ENSG00000106003.13	LFNG	red	M2	0.427254	0.930664	0.379487	0.41585	-0.0436704	-0.346558	-0.346153	-0.687182	-0.374785	-0.504628	-0.374836	-0.563701	-0.817696
ENSG00000106009.16	BRAT1	red	M2	0.513068	0.943705	0.244634	0.440659	0.023117	-0.338587	-0.25096	-0.664947	-0.335698	-0.544464	-0.49705	-0.65733	-0.883917
ENSG00000106012.18	IQCE	red	M2	0.667563	0.810531	0.329892	0.415715	0.121905	-0.385596	-0.270363	-0.406517	0.00864246	-0.812213	-0.394035	-0.3413	-0.762455
ENSG00000136295.15	TTYH3	brown	M11	-0.493385	-0.336085	-0.642806	0.51106	0.880832	0.760987	0.749926	-0.111068	0.275412	0.410851	0.222626	-0.307477	0.209016
ENSG00000146535.14	GNA12	brown	M11	0.247861	-0.00268413	-0.590622	0.395456	0.723225	0.243455	0.311062	0.0516479	0.441449	-0.157057	-0.335489	-0.364938	-0.222433
ENSG00000198286.9	CARD11	brown	M11	-0.357221	-0.101912	-0.460598	0.647708	0.899124	0.729736	0.793332	-0.269963	0.169554	0.159177	0.225163	-0.325609	0.0423641
ENSG00000146555.19	SDK1	salmon	M9	-0.416441	-0.244127	-0.334466	0.188218	0.109313	0.689047	0.402817	-0.10111	0.0561552	-0.111836	0.328487	-0.0584002	0.273829
ENSG00000164916.11	FOXK1	red	M2	0.575454	0.95892	0.394118	0.372104	-0.0961999	-0.481267	-0.415035	-0.624569	-0.400046	-0.554158	-0.488863	-0.568739	-0.904367
ENSG00000242802.9	AP5Z1	red	M2	0.472141	0.919229	0.284007	0.446516	0.0679995	-0.286223	-0.204305	-0.669199	-0.367208	-0.517141	-0.429697	-0.595864	-0.828808
ENSG00000156502.14	SUPV3L1	turquoise	M1	0.399455	-0.450812	0.0871453	-0.76883	-0.352891	-0.37821	-0.0781565	0.858504	0.489075	-0.123183	-0.0585321	0.829939	0.503987
ENSG00000157954.15	WIPI2	pink	M4	0.364173	0.746379	0.70997	0.291015	-0.134859	-0.450459	-0.438424	-0.519789	-0.45517	-0.511071	-0.095593	-0.164471	-0.628478
ENSG00000182095.14	TNRC18	red	M2	0.40747	0.945219	0.241795	0.514812	0.0389282	-0.269082	-0.252512	-0.75159	-0.419855	-0.478574	-0.437517	-0.725585	-0.894806
ENSG00000155034.19	FBXL18	red	M2	0.415832	0.967214	0.350958	0.568449	0.0749466	-0.208534	-0.16433	-0.768194	-0.46076	-0.568814	-0.322631	-0.62276	-0.8619
ENSG00000243147.8	MRPL33	turquoise	M1	-0.0781355	-0.784798	-0.29839	-0.636669	-0.102598	-0.00390599	0.226036	0.858095	0.629026	0.41031	0.129737	0.676128	0.760405
ENSG00000115307.17	AUP1	turquoise	M1	0.592499	-0.387987	-0.158407	-0.675544	-0.196613	-0.488452	-0.22668	0.858022	0.670107	-0.292015	-0.400619	0.553536	0.236823
ENSG00000011275.18	RNF216	red	M2	0.546662	0.433697	0.219616	0.352713	0.305478	-0.121256	0.0665555	-0.0966753	0.203324	-0.6287	-0.109204	0.0128579	-0.356885
ENSG00000187049.9	TMEM216	turquoise	M1	0.405815	-0.496857	-0.1007	-0.629919	-0.137839	-0.284711	-0.108569	0.857988	0.620291	-0.218506	-0.124377	0.70253	0.434678
ENSG00000122512.16	PMS2	black	M3	0.361237	0.13155	0.665009	-0.291681	-0.353888	-0.552881	-0.376543	0.19881	-0.102627	-0.186569	0.0559019	0.513344	-0.0184966
ENSG00000155097.12	ATP6V1C1	turquoise	M1	-0.171043	-0.895948	-0.438069	-0.558129	0.104326	0.186596	0.364725	0.857839	0.686433	0.346442	0.177107	0.645368	0.809115
ENSG00000198695.2	MT-ND6	turquoise	M1	-0.101096	-0.813289	-0.409176	-0.705688	-0.157752	0.0339093	0.196482	0.857639	0.596166	0.358819	0.0744352	0.597552	0.765306
ENSG00000106346.11	USP42	magenta	M5	0.856787	0.511165	0.311045	-0.280264	-0.308319	-0.677086	-0.326381	0.110921	0.118526	-0.708523	-0.575796	0.0892217	-0.436881
ENSG00000008256.16	CYTH3	red	M2	-0.0729824	0.715623	0.705547	0.640476	-0.0461801	0.047778	-0.249814	-0.798333	-0.726637	-0.265834	0.356055	-0.266473	-0.477695
ENSG00000115539.14	PDCL3	turquoise	M1	0.245594	-0.562188	0.0127279	-0.828745	-0.407326	-0.477406	-0.300508	0.8576	0.425833	0.154268	-0.136336	0.703574	0.482596
ENSG00000164535.15	DAGLB	pink	M4	0.407375	0.341983	0.680781	0.0964374	0.070868	-0.312167	-0.141878	-0.00960896	0.0587787	-0.528605	0.158629	0.440452	-0.123611
ENSG00000058262.10	SEC61A1	turquoise	M1	0.0459482	-0.776082	-0.616282	-0.625306	0.0260815	-0.0824767	0.107207	0.857302	0.677615	0.408063	-0.247705	0.351814	0.531327
ENSG00000120727.13	PAIP2	turquoise	M1	-0.193718	-0.861346	-0.338311	-0.724414	-0.18141	0.0119622	0.230342	0.857298	0.565189	0.494358	0.144493	0.654941	0.81579
ENSG00000146576.13	C7orf26	red	M2	0.778397	0.863116	0.234395	0.297374	0.0607577	-0.494869	-0.236906	-0.407406	-0.101801	-0.760081	-0.633064	-0.466179	-0.87211
ENSG00000236609.4	ZNF853	red	M2	0.636098	0.892217	0.2562	0.410123	-0.00370673	-0.408689	-0.375157	-0.536183	-0.193721	-0.742941	-0.527612	-0.562419	-0.89705
ENSG00000205903.7	ZNF316	red	M2	0.59188	0.908071	0.181019	0.374276	0.0183388	-0.364804	-0.223617	-0.582301	-0.283716	-0.593602	-0.576641	-0.633809	-0.878674
ENSG00000164631.19	ZNF12	black	M3	0.301287	-0.321055	0.178474	-0.723111	-0.454432	-0.328102	-0.0932049	0.690744	0.332543	-0.0852499	0.0415408	0.767739	0.495596
ENSG00000146574.15	CCZ1B	black	M3	-0.188654	-0.536939	0.131234	-0.521956	-0.323376	0.100621	0.0732941	0.538053	0.252977	0.115905	0.464676	0.756853	0.728159
ENSG00000124571.18	XPO5	turquoise	M1	0.586509	-0.379054	-0.0419622	-0.701823	-0.229697	-0.500053	-0.201322	0.857291	0.587519	-0.265551	-0.333969	0.647667	0.272631
ENSG00000164654.16	MIOS	black	M3	0.175326	-0.571554	0.13111	-0.806757	-0.383615	-0.285145	-0.116927	0.846108	0.467075	0.00967601	0.111245	0.915925	0.659517
ENSG00000106399.11	RPA3	greenyellow	M7	-0.543695	-0.68033	-0.292527	-0.248838	0.100711	0.271353	0.353987	0.3634	0.0701564	0.924964	0.340535	0.259682	0.631804
ENSG00000219545.11	UMAD1	purple	M6	-0.408943	-0.694538	0.0614012	-0.330822	0.0376035	0.270209	0.29832	0.548797	0.319261	0.519728	0.655037	0.778619	0.868792
ENSG00000106415.13	GLCCI1	red	M2	-0.366298	0.255749	0.374818	0.43388	0.100663	0.491683	0.41974	-0.482171	-0.350155	-0.0890975	0.64684	0.0581041	0.115209
ENSG00000003147.19	ICA1	pink	M4	0.182311	0.284284	0.79715	0.0746856	-0.120897	-0.321311	-0.379952	-0.0370565	-0.13348	-0.193247	0.371118	0.486964	0.0100769
ENSG00000131462.8	TUBG1	turquoise	M1	0.438743	-0.458159	-0.12727	-0.824964	-0.372484	-0.573364	-0.372072	0.857271	0.516487	0.00707225	-0.387787	0.548293	0.315283
ENSG00000106443.16	PHF14	black	M3	0.103528	-0.57836	0.159853	-0.601975	-0.201967	-0.115191	0.014388	0.792992	0.474072	-0.0211705	0.29246	0.950442	0.697038
ENSG00000005108.16	THSD7A	red	M2	0.2083	0.288394	0.272978	0.503309	0.520882	0.149193	0.120478	-0.164682	0.219836	-0.467189	0.240188	0.131514	-0.12903
ENSG00000106460.19	TMEM106B	black	M3	-0.100339	-0.678232	0.129179	-0.786392	-0.439304	-0.198598	-0.173706	0.791109	0.37421	0.2709	0.293953	0.891411	0.782053
ENSG00000122644.13	ARL4A	black	M3	0.329461	-0.284598	0.470772	-0.702245	-0.48828	-0.566351	-0.448813	0.66783	0.260285	-0.145315	0.0642399	0.870171	0.385468
ENSG00000106511.6	MEOX2	pink	M4	0.0585763	0.581828	0.695683	0.470652	-0.057469	-0.209608	-0.430856	-0.522014	-0.518676	-0.158849	0.240623	-0.102756	-0.413727
ENSG00000214960.10	CRPPA	pink	M4	-0.188477	0.181536	0.846073	-0.058908	-0.467956	-0.126105	-0.318175	-0.227556	-0.556845	-0.0546394	0.529034	0.424262	0.106765
ENSG00000106524.9	ANKMY2	pink	M4	-0.503852	-0.135218	0.515073	0.0891028	-0.105312	0.154685	0.0967336	-0.130508	-0.403818	0.441936	0.709719	0.362626	0.344064
ENSG00000074266.20	EED	turquoise	M1	-0.0991374	-0.80409	-0.206876	-0.686705	-0.137712	0.026124	0.299046	0.856851	0.554836	0.311184	0.201413	0.784394	0.809238
ENSG00000106537.8	TSPAN13	greenyellow	M7	-0.359558	-0.407216	-0.136434	0.0387285	0.262082	0.354057	0.513696	0.217194	0.105749	0.532593	0.443666	0.273364	0.492104
ENSG00000106546.14	AHR	red	M2	0.237231	0.769903	0.204294	0.453351	-0.0184451	-0.0493316	0.046139	-0.655959	-0.313269	-0.447032	-0.192353	-0.545731	-0.62503
ENSG00000071189.21	SNX13	black	M3	-0.163247	-0.738098	0.00276287	-0.671348	-0.247791	0.0516697	0.102488	0.785343	0.525512	0.171153	0.398585	0.904488	0.872462
ENSG00000048052.21	HDAC9	green	M13	-0.540283	-0.116055	0.186597	0.361044	0.12677	0.607352	0.325879	-0.2122	-0.105257	0.106739	0.80361	0.206869	0.386291
ENSG00000122691.13	TWIST1	greenyellow	M7	-0.130181	-0.31797	-0.300934	-0.255776	-0.0511096	-0.0306638	0.193119	0.281659	0.0856113	0.564302	-0.0273065	0.0154422	0.264339
ENSG00000153006.16	SREK1IP1	turquoise	M1	-0.0907054	-0.766789	-0.0689849	-0.863368	-0.449703	-0.167037	-0.165951	0.856807	0.395271	0.314261	0.147898	0.800527	0.777921
ENSG00000183742.12	MACC1	pink	M4	-0.142578	0.13158	0.880534	-0.10003	-0.449095	-0.180889	-0.380398	-0.128346	-0.493326	-0.0686637	0.545558	0.535711	0.157767
ENSG00000165389.7	SPTSSA	turquoise	M1	0.0181543	-0.754202	-0.37941	-0.83448	-0.338454	-0.151639	0.0738119	0.85661	0.45644	0.260923	-0.137222	0.538852	0.617307
ENSG00000105866.15	SP4	black	M3	-0.0972502	-0.38882	0.342633	-0.359591	-0.206788	0.0279165	0.0448679	0.476185	0.340245	0.00343191	0.540277	0.843196	0.651886
ENSG00000164649.20	CDCA7L	pink	M4	-0.305955	0.164067	0.657876	0.0934981	-0.248662	-0.168221	-0.39649	-0.304873	-0.651199	0.417622	0.417585	0.133554	0.00192133
ENSG00000136237.19	RAPGEF5	pink	M4	0.0354537	0.0683531	0.637055	-0.00743037	-0.11483	-0.0852755	-0.0223877	0.0793613	-0.155836	-0.0197419	0.509244	0.571887	0.24237
ENSG00000155090.15	KLF10	turquoise	M1	0.189565	-0.630821	-0.357615	-0.758475	-0.229904	-0.19859	0.0392513	0.856548	0.55208	0.205403	-0.173665	0.508437	0.543244
ENSG00000196683.10	TOMM7	grey	M0	-0.164091	0.00953635	0.221353	0.08754	-0.0341479	0.043493	0.330311	-0.105831	-0.243375	0.115974	0.245167	0.0934682	0.0458555
ENSG00000102007.11	PLP2	turquoise	M1	0.0608236	-0.681921	-0.0891986	-0.910055	-0.509321	-0.368201	-0.235504	0.856372	0.349607	0.289689	-0.0664026	0.683372	0.606479
ENSG00000122550.18	KLHL7	pink	M4	0.136374	0.259484	0.77079	-0.254279	-0.485686	-0.411387	-0.358073	-0.021768	-0.369284	-0.0312013	0.246394	0.459026	0.0682022
ENSG00000136243.17	NUPL2	black	M3	0.00832322	-0.680545	0.0219637	-0.741467	-0.30716	-0.099455	0.017844	0.842463	0.452697	0.237912	0.243928	0.893829	0.789022
ENSG00000136235.16	GPNMB	red	M2	-0.299403	0.368773	0.545238	0.547655	0.115126	0.15938	-0.0602208	-0.609841	-0.574669	0.00797246	0.479156	-0.154025	-0.231839
ENSG00000127995.17	CASD1	turquoise	M1	-0.034106	-0.749414	-0.209773	-0.583219	-0.0238748	0.0790231	0.183694	0.856319	0.62781	0.251766	0.255846	0.785793	0.811361
ENSG00000164548.11	TRA2A	black	M3	-0.0724114	-0.68092	0.0613132	-0.674564	-0.252734	-0.041534	0.103856	0.801617	0.476369	0.19587	0.346971	0.919395	0.820872
ENSG00000169193.12	CCDC126	black	M3	-0.129712	-0.739678	0.0026527	-0.799505	-0.37781	-0.0935477	-0.0131432	0.815435	0.478851	0.256434	0.281186	0.871665	0.836028
ENSG00000110700.7	RPS13	turquoise	M1	-0.171783	-0.865324	-0.342503	-0.778732	-0.266659	-0.0448842	0.110609	0.856211	0.392742	0.543727	0.0695613	0.609423	0.764283
ENSG00000105928.16	GSDME	salmon	M9	-0.693069	-0.323162	-0.479381	0.483402	0.5516	0.854971	0.585778	-0.219276	0.0193122	0.450052	0.471222	-0.256673	0.314484
ENSG00000070882.13	OSBPL3	black	M3	-0.266764	-0.438537	0.0515255	-0.162659	0.11726	0.376147	0.489529	0.323008	0.154868	0.143779	0.513326	0.603803	0.631247
ENSG00000181904.9	C5orf24	turquoise	M1	-0.211689	-0.880754	-0.351522	-0.75785	-0.255497	0.0513882	0.022364	0.856042	0.488212	0.446296	0.147605	0.65435	0.831359
ENSG00000050344.9	NFE2L3	red	M2	0.276155	0.63221	0.388497	0.0474251	-0.269468	-0.437276	-0.264481	-0.456937	-0.462073	-0.260919	-0.337344	-0.331176	-0.564367
ENSG00000111880.16	RNGTT	turquoise	M1	0.25053	-0.559198	0.0175425	-0.695197	-0.201484	-0.236786	0.0139222	0.855994	0.586282	-0.111584	0.0419455	0.845027	0.587284
ENSG00000169564.6	PCBP1	turquoise	M1	0.542177	-0.387681	-0.21117	-0.737679	-0.259609	-0.5193	-0.302331	0.855901	0.683678	-0.146696	-0.431739	0.494594	0.265981
ENSG00000086300.15	SNX10	tan	M8	0.0536291	-0.674809	-0.577445	-0.503783	0.129686	0.0515467	0.313252	0.780377	0.910992	0.0907806	-0.137074	0.397641	0.548995
ENSG00000189043.10	NDUFA4	turquoise	M1	-0.157636	-0.81192	-0.135078	-0.771446	-0.31127	-0.10803	-0.10421	0.855901	0.425271	0.476803	0.204133	0.756023	0.808565
ENSG00000106004.5	HOXA5	pink	M4	0.213051	0.56094	0.900705	0.114532	-0.423907	-0.456748	-0.63034	-0.351772	-0.54664	-0.31732	0.17871	0.156669	-0.339065
ENSG00000106006.6	HOXA6	pink	M4	0.356392	0.87129	0.76429	0.285541	-0.385697	-0.469556	-0.594812	-0.627757	-0.640453	-0.492203	-0.110536	-0.255979	-0.694293
ENSG00000122592.8	HOXA7	pink	M4	0.543248	0.636415	0.685216	-0.179735	-0.596949	-0.767505	-0.73906	-0.187074	-0.356213	-0.447314	-0.286597	0.0189941	-0.489032
ENSG00000078399.18	HOXA9	pink	M4	0.39289	0.565935	0.82604	-0.154277	-0.529093	-0.604643	-0.502356	-0.212335	-0.453617	-0.389294	-0.0319106	0.215071	-0.313228
ENSG00000253293.5	HOXA10	red	M2	0.374961	0.868196	0.509694	0.55288	-0.00815807	-0.324789	-0.41961	-0.679513	-0.468122	-0.538117	-0.193333	-0.480595	-0.822319
ENSG00000111801.16	BTN3A3	blue	M10	-0.449294	0.256087	0.0869986	0.862951	0.635901	0.640579	0.570824	-0.64678	-0.254897	0.0764968	0.524642	-0.327385	-0.126262
ENSG00000106049.9	HIBADH	pink	M4	-0.309446	0.0721307	0.59533	0.23334	-0.0226267	-0.000464354	-0.179164	-0.224679	-0.373578	0.214597	0.580921	0.228187	0.0896763
ENSG00000106052.13	TAX1BP1	black	M3	-0.119665	-0.741958	-0.00882185	-0.712627	-0.30968	-0.0846131	0.0210685	0.827738	0.499235	0.337504	0.310743	0.858049	0.82616
ENSG00000153814.13	JAZF1	green	M13	-0.799138	-0.505125	-0.0543846	0.114327	0.0888124	0.656502	0.287374	0.0201551	-0.00845112	0.560216	0.815834	0.280649	0.674181
ENSG00000118680.13	MYL12B	turquoise	M1	-0.17268	-0.862942	-0.293584	-0.753948	-0.292034	-0.0560567	0.0293983	0.855871	0.432192	0.508383	0.108596	0.629497	0.75796
ENSG00000255690.2	TRIL	red	M2	0.103563	0.855709	0.428215	0.717606	0.0878942	-0.0247663	-0.127419	-0.881803	-0.619041	-0.422257	-0.0357175	-0.611878	-0.772053
ENSG00000005436.13	GCFC2	turquoise	M1	0.52428	-0.364463	0.0658921	-0.824527	-0.401491	-0.560529	-0.263807	0.855751	0.582483	-0.241984	-0.25005	0.730486	0.360878
ENSG00000136193.17	SCRN1	green	M13	-0.598607	-0.309194	0.025672	0.245611	0.130978	0.501104	0.0991237	-0.14476	-0.243896	0.356814	0.57747	0.0595472	0.298285
ENSG00000067064.11	IDI1	turquoise	M1	0.128499	-0.6567	-0.237019	-0.783194	-0.308371	-0.220928	0.0187641	0.855718	0.609156	0.0663354	-0.0980924	0.636952	0.578284
ENSG00000106086.20	PLEKHA8	black	M3	-0.193544	-0.637144	-0.00920283	-0.512518	-0.141242	0.151611	0.124805	0.598783	0.355795	0.112149	0.355334	0.744202	0.724441
ENSG00000180354.16	MTURN	pink	M4	0.604608	0.375424	0.674441	-0.183575	-0.424843	-0.681542	-0.652564	0.121146	-0.0158948	-0.573595	-0.125419	0.357889	-0.274349
ENSG00000180233.11	ZNRF2	red	M2	0.324267	0.484675	0.160082	-0.0547283	-0.154158	-0.278709	0.0396763	-0.244554	-0.164331	-0.223224	-0.332718	-0.202425	-0.335782
ENSG00000281593.1	AC006978.2	pink	M4	-0.0718937	0.0862798	0.559785	0.0472565	-0.0410895	-0.083762	-0.108502	-0.0963059	-0.141011	-0.119929	0.32147	0.374929	0.0690214
ENSG00000138678.11	GPAT3	turquoise	M1	0.41586	-0.488786	-0.312118	-0.713498	-0.180442	-0.360487	-0.0525346	0.855666	0.822696	-0.181805	-0.377718	0.506409	0.346429
ENSG00000106588.11	PSMA2	turquoise	M1	0.191707	-0.586736	-0.0395882	-0.737927	-0.309335	-0.167278	0.0506516	0.855272	0.48907	0.0647322	0.0770679	0.814251	0.658789
ENSG00000121766.15	ZCCHC17	turquoise	M1	-0.126318	-0.816152	-0.280837	-0.664145	-0.137466	0.0356012	0.240512	0.855016	0.48708	0.453169	0.190785	0.700823	0.806101
ENSG00000241644.2	INMT	red	M2	0.337345	0.88653	0.632155	0.467506	-0.180553	-0.346249	-0.437787	-0.699435	-0.538177	-0.567416	-0.123456	-0.397319	-0.772369
ENSG00000240583.12	AQP1	pink	M4	0.328878	0.634071	0.728852	0.224778	-0.340067	-0.446202	-0.590349	-0.383495	-0.429437	-0.441942	0.0278295	-0.0380352	-0.494318
ENSG00000078549.14	ADCYAP1R1	red	M2	0.478337	0.573242	0.589586	-0.0615232	-0.455646	-0.583742	-0.473527	-0.191951	-0.257369	-0.437742	-0.186958	0.0146549	-0.42758
ENSG00000105220.17	GPI	turquoise	M1	0.368497	-0.526426	-0.265269	-0.785851	-0.332963	-0.464589	-0.287651	0.854962	0.457709	0.146037	-0.378307	0.456626	0.338792
ENSG00000105778.19	AVL9	black	M3	0.0408705	-0.654582	-0.045652	-0.636937	-0.151511	0.00752341	0.18109	0.824671	0.624983	0.0413792	0.267586	0.879656	0.781879
ENSG00000125656.10	CLPP	turquoise	M1	0.137265	-0.681414	-0.400776	-0.694106	-0.0832948	-0.264033	0.0563827	0.854885	0.553496	0.430496	-0.237725	0.454296	0.500728
ENSG00000122642.11	FKBP9	red	M2	-0.152669	0.705874	0.383773	0.67076	0.00435849	0.057953	-0.143452	-0.903563	-0.747845	-0.0981824	0.0898871	-0.646391	-0.646622
ENSG00000176986.16	SEC24C	turquoise	M1	0.349346	-0.494622	0.0733879	-0.682406	-0.227085	-0.354679	-0.170839	0.854794	0.557674	-0.13136	-0.024978	0.819618	0.495057
ENSG00000133818.14	RRAS2	turquoise	M1	0.0962991	-0.708986	-0.398153	-0.712424	-0.220905	-0.108625	-0.0480447	0.854772	0.465085	0.265229	-0.124548	0.508322	0.578007
ENSG00000122507.20	BBS9	pink	M4	-0.383376	0.130719	0.684518	0.36803	0.05692	0.294564	0.0768479	-0.326421	-0.383541	0.0832734	0.819119	0.372568	0.22812
ENSG00000123609.10	NMI	turquoise	M1	0.0236626	-0.748657	-0.516142	-0.666489	-0.0557915	-0.0377492	0.249201	0.854614	0.826359	0.1968	-0.121275	0.489112	0.623718
ENSG00000122557.10	HERPUD2	purple	M6	-0.330987	-0.529291	0.113937	-0.487945	-0.231508	0.0904267	0.0768873	0.488534	0.331701	0.3941	0.505861	0.697976	0.783262
ENSG00000122545.19	2020-09-07	purple	M6	-0.325217	-0.857421	-0.210544	-0.670371	-0.243952	0.0713006	0.0647114	0.785874	0.471642	0.539941	0.331224	0.711918	0.88353
ENSG00000122547.11	EEPD1	red	M2	0.453313	0.803185	0.458802	0.58451	0.239946	-0.283416	-0.350496	-0.544939	-0.152202	-0.610821	-0.176206	-0.337986	-0.722245
ENSG00000011426.11	ANLN	greenyellow	M7	-0.653558	-0.435363	-0.20005	-0.102606	-0.0346687	0.269488	0.127582	0.0336124	-0.253663	0.97001	0.324471	-0.0226583	0.424635
ENSG00000136250.11	AOAH	tan	M8	-0.192339	-0.574404	-0.597106	-0.105016	0.481811	0.423419	0.66145	0.474148	0.839713	0.197674	0.13495	0.23296	0.551422
ENSG00000155849.15	ELMO1	black	M3	-0.0790157	-0.293026	0.0626753	0.0873959	0.361178	0.258635	0.303808	0.302713	0.536471	-0.0504335	0.461018	0.506458	0.440661
ENSG00000187037.8	GPR141	purple	M6	-0.298122	-0.59068	-0.297359	-0.253829	0.0975076	0.471945	0.59448	0.467119	0.594669	0.0954923	0.417507	0.510831	0.730836
ENSG00000086289.12	EPDR1	greenyellow	M7	-0.754372	-0.331614	-0.292597	0.298304	0.230541	0.644978	0.184624	-0.231069	-0.331638	0.674495	0.448055	-0.225285	0.292358
ENSG00000106483.12	SFRP4	greenyellow	M7	-0.527101	-0.393575	-0.371527	-0.00265923	0.116387	0.233578	-0.0271868	-0.013545	-0.158322	0.645447	0.0456364	-0.222538	0.175796
ENSG00000153975.10	ZUP1	turquoise	M1	-0.0963721	-0.786241	-0.113676	-0.774007	-0.287955	-0.0515533	0.109225	0.854604	0.449913	0.323313	0.203539	0.824824	0.818383
ENSG00000006715.16	VPS41	green	M13	-0.527637	-0.203693	0.470069	0.167063	0.0809699	0.383259	0.266869	-0.0595221	-0.170517	0.324488	0.888544	0.519065	0.524846
ENSG00000011007.12	ELOA	turquoise	M1	0.566568	-0.380012	-0.010834	-0.738485	-0.298195	-0.53023	-0.276286	0.854582	0.530453	-0.23268	-0.318207	0.655201	0.285079
ENSG00000018699.13	TTC27	turquoise	M1	0.561506	-0.372672	0.00393161	-0.742111	-0.314447	-0.517894	-0.225055	0.85457	0.581	-0.298165	-0.301752	0.684354	0.299082
ENSG00000065883.16	CDK13	red	M2	0.368649	0.32468	0.46053	-0.0991096	-0.153821	-0.179013	0.0430982	0.021869	0.0351386	-0.470559	0.0880069	0.383439	0.0137871
ENSG00000168303.8	MPLKIP	black	M3	0.4395	-0.130822	0.394849	-0.599926	-0.413235	-0.427244	-0.238834	0.573166	0.252521	-0.311482	0.00569141	0.781636	0.318814
ENSG00000175600.15	SUGCT	salmon	M9	-0.614416	-0.299666	-0.285301	0.381316	0.390207	0.894597	0.582915	-0.175576	0.0817262	0.082381	0.594779	0.0012205	0.406787
ENSG00000122641.11	INHBA	purple	M6	-0.67724	-0.689811	-0.587445	-0.13896	0.0949263	0.586728	0.308536	0.238364	0.0869558	0.732503	0.316853	0.0179953	0.615859
ENSG00000106571.14	GLI3	green	M13	-0.545566	0.186957	0.473579	0.434527	0.00729546	0.445363	0.188756	-0.531128	-0.525537	0.156659	0.768205	0.0416677	0.143784
ENSG00000086712.13	TXLNG	turquoise	M1	0.355498	-0.497193	-0.0992388	-0.766041	-0.342096	-0.392516	-0.14617	0.854441	0.624893	-0.184504	-0.212223	0.663235	0.420541
ENSG00000168090.10	COPS6	turquoise	M1	0.490292	-0.424429	-0.044056	-0.699131	-0.263614	-0.511352	-0.25121	0.854335	0.616641	-0.147548	-0.265164	0.622173	0.312453
ENSG00000164543.7	STK17A	purple	M6	-0.20628	-0.827879	-0.700182	-0.477987	0.104263	0.360507	0.54925	0.725671	0.635464	0.366567	0.0571002	0.356386	0.722437
ENSG00000106603.18	COA1	black	M3	0.195126	-0.157307	0.426719	-0.280895	-0.0992989	-0.151102	-0.0403159	0.428285	0.4392	-0.280961	0.332057	0.787664	0.410875
ENSG00000106605.11	BLVRA	magenta	M5	0.609186	0.249253	-0.167579	-0.127199	0.0677024	-0.589636	-0.142138	0.130006	0.251772	-0.182441	-0.744987	-0.292548	-0.491582
ENSG00000106608.16	URGCP	red	M2	0.685489	0.890173	0.565821	0.259306	-0.220175	-0.525709	-0.484259	-0.459229	-0.368138	-0.787104	-0.380459	-0.275562	-0.79939
ENSG00000078967.13	UBE2D4	magenta	M5	0.584648	0.249616	0.46699	-0.156565	-0.285626	-0.543262	-0.530195	0.19161	0.13898	-0.634464	-0.146604	0.315627	-0.228164
ENSG00000136279.20	DBNL	magenta	M5	0.747565	0.518361	0.0376156	0.184191	0.2793	-0.343525	-0.0076235	-0.0578829	0.389274	-0.774041	-0.532215	-0.165779	-0.538373
ENSG00000164708.6	PGAM2	red	M2	0.513731	0.843017	0.584445	0.389351	-0.0723178	-0.396095	-0.30299	-0.490883	-0.289455	-0.544537	-0.173934	-0.220076	-0.65876
ENSG00000122678.17	POLM	red	M2	0.209275	0.761318	0.27895	0.759989	0.393949	0.168522	0.0917584	-0.719625	-0.251469	-0.648024	-0.000479422	-0.441858	-0.61898
ENSG00000182218.9	HHIPL1	blue	M10	-0.376401	0.35808	-0.166597	0.862097	0.646201	0.639744	0.462071	-0.759882	-0.30154	-0.0292058	0.195751	-0.648629	-0.338096
ENSG00000106628.10	POLD2	magenta	M5	0.877416	0.0919887	0.0318687	-0.554992	-0.375169	-0.742991	-0.412945	0.555122	0.361247	-0.503966	-0.656677	0.256697	-0.203538
ENSG00000197780.9	TAF13	turquoise	M1	-0.0596579	-0.83076	-0.535088	-0.733716	-0.185292	-0.00755509	0.184639	0.854325	0.522329	0.363585	-0.127215	0.460451	0.639621
ENSG00000015676.18	NUDCD3	red	M2	0.653848	0.923979	0.593173	0.323461	-0.138234	-0.527371	-0.42459	-0.522479	-0.383608	-0.743321	-0.366885	-0.314028	-0.834446
ENSG00000136271.10	DDX56	magenta	M5	0.83446	0.00798402	0.149041	-0.522501	-0.230032	-0.656579	-0.33245	0.62208	0.462335	-0.563759	-0.469739	0.483433	-0.0582601
ENSG00000158604.15	TMED4	black	M3	0.432246	0.214344	0.711087	-0.286763	-0.448758	-0.537475	-0.334141	0.194898	-0.146572	-0.350754	0.106646	0.549598	-0.0121149
ENSG00000105953.15	OGDH	red	M2	0.610046	0.572553	0.526221	0.0475912	-0.282628	-0.639413	-0.526059	-0.145949	-0.0838598	-0.635378	-0.320801	-0.032433	-0.570273
ENSG00000122515.15	ZMIZ2	red	M2	0.467317	0.891661	0.540906	0.538733	0.0951152	-0.213169	-0.294648	-0.619406	-0.357931	-0.704324	-0.133742	-0.302595	-0.704624
ENSG00000056050.7	HPF1	turquoise	M1	-0.00224037	-0.706558	-0.167588	-0.748748	-0.23956	-0.238337	-0.010778	0.8543	0.586512	0.371414	0.0469739	0.679972	0.682288
ENSG00000105968.18	H2AFV	greenyellow	M7	-0.497774	-0.790508	-0.0636571	-0.461934	-0.151086	0.197834	0.164722	0.585502	0.219356	0.709073	0.552067	0.664955	0.870664
ENSG00000175592.8	FOSL1	turquoise	M1	0.461189	-0.481784	-0.402368	-0.638118	-0.0914502	-0.242199	0.045445	0.854295	0.669348	-0.0991016	-0.359136	0.443436	0.349653
ENSG00000136286.16	MYO1G	tan	M8	-0.00779661	-0.628214	-0.705912	-0.311837	0.35706	0.258017	0.608945	0.643815	0.846437	0.197396	-0.117049	0.236019	0.508562
ENSG00000136280.16	CCM2	yellow	M12	-0.366882	-0.298429	-0.672449	0.328264	0.678006	0.604663	0.805549	-0.0303784	0.314864	0.465947	0.0812367	-0.30636	0.204283
ENSG00000136274.9	NACAD	red	M2	0.344514	0.902802	0.472576	0.455245	-0.184092	-0.358454	-0.479632	-0.728774	-0.525855	-0.511066	-0.278351	-0.567169	-0.846406
ENSG00000136270.14	TBRG4	magenta	M5	0.851301	0.737064	0.162983	0.00244913	-0.162039	-0.641391	-0.399099	-0.193771	-0.0648796	-0.668984	-0.767243	-0.364611	-0.767772
ENSG00000122679.8	RAMP3	red	M2	0.447236	0.800562	0.405765	0.47379	-0.0301328	-0.255545	-0.307535	-0.516242	-0.324398	-0.506196	-0.174319	-0.35645	-0.660882
ENSG00000123908.12	AGO2	turquoise	M1	0.604157	-0.344565	-0.00743059	-0.739212	-0.312587	-0.539898	-0.292197	0.854075	0.623847	-0.316325	-0.331044	0.660582	0.275798
ENSG00000166997.8	CNPY4	blue	M10	-0.454019	0.28294	0.0414481	0.86199	0.525704	0.58681	0.377018	-0.700004	-0.376769	0.143523	0.428576	-0.467282	-0.224541
ENSG00000136273.13	HUS1	black	M3	0.0602278	-0.666899	-0.044213	-0.626139	-0.155081	-0.0258192	0.0245069	0.848997	0.605133	0.07579	0.245808	0.874886	0.76097
ENSG00000183696.14	UPP1	yellow	M12	-0.400361	-0.604988	-0.656099	-0.0689215	0.298507	0.684436	0.741496	0.333506	0.412303	0.327347	0.273875	0.12297	0.609142
ENSG00000107201.10	DDX58	turquoise	M1	0.209956	-0.606583	-0.145323	-0.711744	-0.182796	-0.322465	-0.0521759	0.85405	0.631052	0.0623661	-0.121595	0.656132	0.497389
ENSG00000132436.11	FIGNL1	black	M3	-0.141412	-0.674793	0.101022	-0.672001	-0.285247	-0.101715	-0.0561925	0.748088	0.284694	0.414483	0.355809	0.850313	0.793849
ENSG00000106070.19	GRB10	brown	M11	-0.182435	-0.0791017	-0.241687	0.601171	0.766606	0.664687	0.562876	-0.12959	0.229941	-0.131135	0.357206	-0.0465415	0.111652
ENSG00000106078.19	COBL	pink	M4	0.393083	0.778026	0.862363	0.105018	-0.43677	-0.561202	-0.648779	-0.466404	-0.548837	-0.468869	-0.0698492	-0.0226097	-0.544966
ENSG00000138660.11	AP1AR	turquoise	M1	0.375311	-0.453594	-0.01853	-0.88728	-0.426942	-0.529286	-0.188919	0.854019	0.517326	-0.000335362	-0.2526	0.683735	0.434049
ENSG00000146648.18	EGFR	pink	M4	0.427227	0.260166	0.824174	-0.43991	-0.696074	-0.727173	-0.743686	0.150044	-0.281352	-0.311961	-0.00933322	0.513253	-0.0912382
ENSG00000118894.14	EEF2KMT	turquoise	M1	0.657337	-0.33508	-0.188752	-0.68355	-0.167846	-0.545847	-0.197392	0.853616	0.716831	-0.303638	-0.495386	0.503673	0.180371
ENSG00000154978.13	VOPP1	yellow	M12	-0.407684	-0.437348	-0.684654	0.378707	0.801097	0.774746	0.860288	0.0725703	0.476901	0.261343	0.241255	-0.130705	0.340591
ENSG00000101811.13	CSTF2	turquoise	M1	0.564459	-0.375205	-0.0327311	-0.707234	-0.195776	-0.525102	-0.249666	0.853542	0.588928	-0.208343	-0.336654	0.65009	0.284174
ENSG00000110696.10	C11orf58	turquoise	M1	0.469752	-0.383389	0.0271809	-0.883341	-0.511673	-0.6128	-0.240705	0.853527	0.500825	-0.0419606	-0.297873	0.66639	0.364072
ENSG00000114354.14	TFG	turquoise	M1	-0.256529	-0.917615	-0.415102	-0.768305	-0.239533	0.0793962	0.166944	0.853182	0.489247	0.50408	0.130316	0.617174	0.84521
ENSG00000137033.11	IL33	turquoise	M1	0.21743	-0.584512	-0.182993	-0.78974	-0.30957	-0.428513	-0.23826	0.853163	0.540945	0.169852	-0.239811	0.560208	0.440728
ENSG00000129103.18	SUMF2	red	M2	-0.0239754	0.798734	0.406124	0.800173	0.251745	0.0305351	-0.0775956	-0.907671	-0.607501	-0.191748	0.0472615	-0.63513	-0.717852
ENSG00000164776.9	PHKG1	pink	M4	0.496204	0.864178	0.739063	0.260802	-0.308311	-0.549123	-0.5892	-0.542655	-0.505792	-0.61631	-0.203519	-0.226107	-0.738646
ENSG00000101146.13	RAE1	turquoise	M1	0.575216	-0.365214	0.0137708	-0.724945	-0.280559	-0.504742	-0.216408	0.853158	0.558084	-0.247875	-0.279925	0.689106	0.30985
ENSG00000234444.10	ZNF736	black	M3	-0.331668	-0.272109	0.493315	-0.095909	-0.0134735	0.195167	0.212826	0.171378	-0.0135819	0.16011	0.748482	0.725818	0.590137
ENSG00000173041.12	ZNF680	black	M3	-0.403327	-0.342336	0.489255	-0.158992	-0.141717	0.236667	0.0525952	0.19044	-0.164918	0.267637	0.800035	0.747723	0.659123
ENSG00000196247.11	ZNF107	black	M3	-0.319182	-0.373654	0.36618	-0.190465	-0.0556303	0.226442	0.239999	0.286164	0.0828241	0.189361	0.717301	0.755939	0.676848
ENSG00000197008.9	ZNF138	pink	M4	-0.204186	-0.0769029	0.708022	-0.15923	-0.267435	-0.0156519	-0.0633409	0.0728583	-0.277561	0.100515	0.66986	0.691425	0.431116
ENSG00000198039.11	AC092161.1	pink	M4	0.204975	0.677335	0.885147	0.14096	-0.347922	-0.389727	-0.478505	-0.474526	-0.571754	-0.306005	0.146182	0.0809247	-0.363829
ENSG00000152926.14	ZNF117	purple	M6	-0.332143	-0.403456	0.239974	-0.20764	-0.0761009	0.237132	0.0435623	0.300526	0.208503	0.112247	0.646608	0.665089	0.654129
ENSG00000213462.5	ERV3-1	black	M3	-0.327936	-0.218807	0.393371	-0.00975092	-0.0376528	0.235589	0.0136395	0.0951161	-0.00071927	0.0480961	0.695228	0.563568	0.487618
ENSG00000146757.13	ZNF92	purple	M6	-0.37378	-0.814011	-0.335136	-0.544506	-0.110571	0.294652	0.309197	0.682964	0.490836	0.504397	0.379908	0.609593	0.896951
ENSG00000165264.11	NDUFB6	turquoise	M1	-0.076744	-0.802136	-0.415747	-0.724552	-0.179218	-0.0546658	0.196677	0.853118	0.539507	0.444734	-0.0241453	0.544968	0.693021
ENSG00000006534.16	ALDH3B1	blue	M10	-0.0757287	0.464006	-0.160017	0.858923	0.760511	0.41478	0.317211	-0.641126	0.00524778	-0.201899	0.0251857	-0.634389	-0.453946
ENSG00000126522.16	ASL	red	M2	0.138632	0.525229	-0.255591	0.602484	0.490445	0.163558	0.231498	-0.548783	-0.055895	-0.176684	-0.347194	-0.717809	-0.579177
ENSG00000241258.7	CRCP	magenta	M5	0.875957	0.314572	0.17383	-0.253453	-0.163065	-0.660368	-0.232928	0.289312	0.270286	-0.635211	-0.581483	0.132605	-0.390593
ENSG00000169902.15	TPST1	purple	M6	-0.642599	-0.782355	-0.542185	-0.0269147	0.385089	0.714291	0.537066	0.344521	0.407447	0.523794	0.493522	0.25712	0.747254
ENSG00000243335.9	KCTD7	salmon	M9	-0.479066	0.115469	0.107218	0.775439	0.586568	0.736233	0.420037	-0.514155	-0.149884	-0.0859432	0.65412	-0.118825	0.0469327
ENSG00000154710.17	RABGEF1	pink	M4	0.386551	0.319112	0.576788	-0.0568154	-0.212215	-0.238487	-0.285558	0.0261056	-0.12904	-0.458975	0.128304	0.409561	-0.0396475
ENSG00000137806.9	NDUFAF1	turquoise	M1	0.271515	-0.576383	-0.136763	-0.659189	-0.114576	-0.321313	0.0225254	0.853084	0.545272	0.074469	-0.132329	0.645766	0.462184
ENSG00000137393.9	RNF144B	turquoise	M1	0.531142	-0.395111	-0.0577389	-0.824815	-0.354877	-0.564074	-0.230186	0.852944	0.646382	-0.251854	-0.379866	0.630575	0.297616
ENSG00000198874.13	TYW1	black	M3	0.477075	-0.216904	0.322074	-0.521167	-0.250786	-0.378078	-0.149541	0.673904	0.442442	-0.352373	0.0589744	0.823653	0.356354
ENSG00000158321.17	AUTS2	red	M2	0.592659	0.861628	0.581338	0.151228	-0.303202	-0.507746	-0.47128	-0.449305	-0.376424	-0.624446	-0.310591	-0.210368	-0.657944
ENSG00000277149.5	TYW1B	black	M3	-0.0463091	-0.165601	0.422104	-0.075047	-0.104083	0.144115	0.026706	0.210291	0.0500352	-0.259713	0.528656	0.650665	0.388497
ENSG00000196313.11	POM121	magenta	M5	0.859105	0.169957	0.175255	-0.445092	-0.217691	-0.70717	-0.313948	0.465307	0.324237	-0.50497	-0.537878	0.314258	-0.200124
ENSG00000130305.16	NSUN5	magenta	M5	0.928822	0.659543	0.194581	0.027997	-0.00649791	-0.676935	-0.307615	-0.068408	0.0965611	-0.727185	-0.739971	-0.229537	-0.735725
ENSG00000070756.16	PABPC1	turquoise	M1	0.354112	-0.531807	-0.369077	-0.794434	-0.219015	-0.362082	0.0678493	0.852873	0.6776	-0.0132439	-0.401589	0.462586	0.384291
ENSG00000068366.19	ACSL4	turquoise	M1	0.252096	-0.598264	-0.410229	-0.707537	-0.153755	-0.270367	-0.0433082	0.852799	0.700706	0.0705388	-0.327444	0.443465	0.417541
ENSG00000106638.16	TBL2	magenta	M5	0.881417	0.119278	-0.0315739	-0.446115	-0.182184	-0.75239	-0.436072	0.501658	0.43431	-0.484214	-0.749452	0.150593	-0.301506
ENSG00000176410.7	DNAJC30	magenta	M5	0.594451	0.331762	0.600706	-0.138733	-0.275069	-0.600186	-0.33139	0.132189	-0.0759702	-0.460894	-0.127911	0.353317	-0.252504
ENSG00000071462.11	BUD23	magenta	M5	0.854465	0.0841112	0.144668	-0.434492	-0.180289	-0.651358	-0.221292	0.549037	0.427079	-0.560286	-0.490703	0.398569	-0.136866
ENSG00000197147.13	LRRC8B	turquoise	M1	0.133277	-0.635304	-0.0702148	-0.812129	-0.343894	-0.232411	0.0162229	0.852617	0.5122	0.0405965	-0.00474496	0.777736	0.629352
ENSG00000106077.18	ABHD11	red	M2	0.717015	0.685336	0.596363	0.0794597	-0.199264	-0.617932	-0.421131	-0.143816	-0.0866781	-0.621489	-0.263484	0.0555307	-0.515758
ENSG00000189143.9	CLDN4	red	M2	0.233001	0.73943	0.445228	0.125814	-0.400374	-0.364843	-0.33093	-0.577743	-0.61809	-0.199953	-0.223277	-0.415248	-0.578221
ENSG00000049540.17	ELN	red	M2	0.159808	0.52184	0.372216	0.360258	-0.1859	-0.252482	-0.445418	-0.446734	-0.400372	-0.261305	-0.0803499	-0.327016	-0.538741
ENSG00000106683.15	LIMK1	brown	M11	0.0757198	0.306664	-0.428629	0.737096	0.858663	0.320916	0.36801	-0.415548	0.119001	-0.134085	-0.251806	-0.672327	-0.475524
ENSG00000165195.15	PIGA	turquoise	M1	-0.194467	-0.861038	-0.30404	-0.755847	-0.244662	0.0930816	0.239046	0.852534	0.520131	0.395117	0.207762	0.723711	0.874237
ENSG00000086730.17	LAT2	tan	M8	0.335173	-0.382757	-0.376054	-0.415922	0.128379	-0.162691	0.102481	0.66758	0.953358	-0.236936	-0.276785	0.355545	0.28873
ENSG00000146476.11	ARMT1	turquoise	M1	-0.20091	-0.899909	-0.482862	-0.677162	-0.0588162	0.0400983	0.1365	0.852528	0.617921	0.500624	0.0396363	0.535773	0.754979
ENSG00000106665.15	CLIP2	red	M2	0.215635	0.886952	0.141114	0.697282	0.216729	-0.024453	-0.109474	-0.855016	-0.456913	-0.362843	-0.295628	-0.81553	-0.843962
ENSG00000006704.10	GTF2IRD1	red	M2	0.311302	0.933795	0.640093	0.441194	-0.166749	-0.286793	-0.359845	-0.754984	-0.644246	-0.486554	-0.11818	-0.392214	-0.727323
ENSG00000263001.6	GTF2I	pink	M4	0.376017	0.576429	0.899301	0.126298	-0.259411	-0.408786	-0.353874	-0.251205	-0.395092	-0.441169	0.187525	0.29818	-0.282983
ENSG00000158517.14	NCF1	tan	M8	0.217885	-0.276825	-0.365115	-0.207759	0.238277	-0.00654	0.223523	0.450653	0.86164	-0.232655	-0.182097	0.215383	0.218693
ENSG00000274070.1	CASTOR2	red	M2	0.0865847	0.531491	0.272483	0.676161	0.418763	-0.0312819	-0.319613	-0.572539	-0.367736	-0.171564	-0.0211002	-0.432459	-0.571507
ENSG00000274523.5	RCC1L	magenta	M5	0.860943	0.693774	0.0399147	0.151854	0.0712211	-0.584598	-0.30274	-0.192101	0.0100014	-0.666004	-0.810688	-0.458527	-0.840051
ENSG00000174428.17	GTF2IRD2B	red	M2	0.224333	0.817651	0.717731	0.624694	0.0879909	-0.174748	-0.288848	-0.700582	-0.531081	-0.500177	0.12638	-0.241083	-0.631541
ENSG00000158710.14	TAGLN2	turquoise	M1	0.230766	-0.619106	-0.445672	-0.761649	-0.241119	-0.342157	-0.155528	0.852375	0.590132	0.276752	-0.379734	0.369024	0.407855
ENSG00000127946.17	HIP1	red	M2	0.28268	0.194259	0.231252	0.170292	0.123946	-0.2023	-0.215301	0.0625995	0.305253	-0.2684	0.0417284	0.147276	-0.104605
ENSG00000106178.6	CCL24	tan	M8	-0.0523647	-0.272053	-0.367534	0.119052	0.579581	0.122184	0.219684	0.207888	0.457137	0.140701	-0.0673458	-0.019446	0.117543
ENSG00000005486.17	RHBDD2	magenta	M5	0.695957	0.47452	0.106075	-0.000432485	0.0482126	-0.662655	-0.382445	-0.0425236	0.0861635	-0.403726	-0.678624	-0.270825	-0.630201
ENSG00000064989.13	CALCRL	turquoise	M1	-0.0770882	-0.806545	-0.437109	-0.587824	-0.0277945	0.101302	0.179444	0.852156	0.58187	0.392944	0.106255	0.58505	0.753678
ENSG00000196396.10	PTPN1	turquoise	M1	0.130473	-0.695553	-0.486907	-0.537911	0.119743	0.0639129	0.3571	0.851883	0.754222	0.156587	-0.0611259	0.534941	0.617802
ENSG00000127952.17	STYXL1	black	M3	-0.0623717	-0.273061	0.229226	-0.116115	-0.0171983	0.142714	0.0566941	0.353442	0.156561	0.119368	0.514563	0.617941	0.519308
ENSG00000146701.12	MDH2	magenta	M5	0.810598	0.219298	0.178155	-0.565034	-0.46896	-0.932916	-0.56273	0.385754	0.1405	-0.300887	-0.720024	0.117889	-0.344989
ENSG00000106211.9	HSPB1	red	M2	-0.0662478	0.727959	0.458125	0.392504	-0.246065	-0.0741801	-0.170163	-0.795608	-0.770358	-0.0584171	0.0351313	-0.493699	-0.526777
ENSG00000156531.16	PHF6	turquoise	M1	-0.205892	-0.854485	-0.256741	-0.706138	-0.186567	0.0493314	0.108293	0.851778	0.522181	0.422549	0.234449	0.733196	0.854162
ENSG00000091073.19	DTX2	red	M2	0.497304	0.886563	0.654783	0.404461	0.00317725	-0.400092	-0.334719	-0.547849	-0.28018	-0.634719	-0.153798	-0.204407	-0.675383
ENSG00000135205.15	CCDC146	pink	M4	0.0883148	0.587577	0.918283	0.307265	-0.269575	-0.249096	-0.420954	-0.483581	-0.555601	-0.369798	0.358325	0.130666	-0.319321
ENSG00000069849.11	ATP1B3	turquoise	M1	0.194128	-0.566076	0.058105	-0.841122	-0.430499	-0.39578	-0.127502	0.851688	0.374395	0.173729	-0.0183668	0.787063	0.577302
ENSG00000186088.16	GSAP	purple	M6	-0.263401	-0.531828	-0.270001	-0.0719531	0.347	0.552787	0.608652	0.402265	0.541608	0.0358861	0.452436	0.490509	0.667772
ENSG00000221983.7	UBA52	turquoise	M1	-0.035169	-0.78979	-0.402432	-0.700304	-0.124375	-0.113876	0.221819	0.851676	0.547114	0.401696	-0.0660437	0.525534	0.630766
ENSG00000187257.16	RSBN1L	black	M3	0.256484	0.14512	0.436893	-0.331775	-0.310991	-0.290782	-0.0968906	0.168272	0.2328	-0.335478	0.107551	0.479431	0.167986
ENSG00000089009.15	AC004086.1	turquoise	M1	-0.0447625	-0.775815	-0.23839	-0.763767	-0.260014	-0.161627	0.145005	0.851651	0.442128	0.372218	0.0129356	0.644275	0.666531
ENSG00000006576.16	PHTF2	purple	M6	-0.638242	-0.888564	-0.477351	-0.353289	0.0621972	0.531053	0.546913	0.527955	0.384544	0.698001	0.470414	0.426265	0.89607
ENSG00000127955.17	GNAI1	pink	M4	-0.10384	0.36	0.832819	0.00811252	-0.466961	-0.132957	-0.210397	-0.343277	-0.632729	-0.123185	0.457035	0.293394	-0.00798358
ENSG00000135218.19	CD36	brown	M11	-0.193982	-0.0602522	-0.0223033	0.407442	0.519292	0.126827	-0.0917553	-0.0875531	0.0219011	0.292134	0.202146	-0.0971571	-0.0161484
ENSG00000075223.14	SEMA3C	greenyellow	M7	-0.296208	-0.341044	0.199157	-0.372151	-0.396065	-0.236269	-0.426679	0.215958	-0.30399	0.610075	0.195247	0.259805	0.292519
ENSG00000019991.18	HGF	salmon	M9	-0.655486	-0.578655	-0.49249	0.0185805	0.200253	0.777146	0.68037	0.139241	0.208051	0.419808	0.488127	0.112974	0.639452
ENSG00000153956.16	CACNA2D1	black	M3	-0.274202	-0.479284	0.353088	-0.494136	-0.437138	-0.109421	-0.329811	0.460546	0.0115023	0.363136	0.492093	0.739044	0.639903
ENSG00000116991.10	SIPA1L2	turquoise	M1	0.528208	-0.377922	0.0378248	-0.715837	-0.269219	-0.460189	-0.211693	0.851582	0.648909	-0.319591	-0.205783	0.74463	0.364515
ENSG00000153993.13	SEMA3D	pink	M4	-0.229171	0.278514	0.578131	0.253305	-0.291358	-0.12577	-0.426544	-0.447645	-0.646378	0.0674739	0.297429	-0.0894918	-0.249103
ENSG00000164659.15	KIAA1324L	pink	M4	-0.122741	0.159002	0.485744	0.000230011	-0.272927	-0.308657	-0.424052	-0.201696	-0.538876	0.332943	0.167338	0.0272221	-0.111211
ENSG00000135164.18	DMTF1	purple	M6	-0.366146	-0.633621	0.110095	-0.389993	-0.112586	0.304773	0.222899	0.525359	0.351834	0.208861	0.649047	0.841222	0.869771
ENSG00000135185.12	TMEM243	red	M2	-0.361115	0.271638	-0.111503	0.632706	0.552769	0.534122	0.565036	-0.568332	-0.186095	0.21422	0.271247	-0.417409	-0.0991073
ENSG00000005469.11	CROT	black	M3	-0.404634	-0.299325	0.391256	-0.146741	-0.162118	0.179342	0.151258	0.15423	-0.133613	0.352052	0.707159	0.586464	0.578485
ENSG00000075303.13	SLC25A40	purple	M6	-0.350466	-0.732768	0.0979626	-0.622613	-0.259384	-0.00486593	0.0114782	0.666957	0.296833	0.525308	0.482141	0.823577	0.861854
ENSG00000175348.11	TMEM9B	turquoise	M1	0.519749	-0.416382	-0.177982	-0.848158	-0.375977	-0.533416	-0.250172	0.851458	0.515947	-0.131935	-0.454528	0.519931	0.278838
ENSG00000081985.11	IL12RB2	turquoise	M1	0.24047	-0.62424	-0.279235	-0.761434	-0.305527	-0.172115	0.00122665	0.85143	0.534072	-0.0763981	-0.176154	0.597356	0.506085
ENSG00000184432.10	COPB2	turquoise	M1	-0.200984	-0.891235	-0.440984	-0.709501	-0.163898	-0.0212862	0.0628328	0.851251	0.524159	0.55866	0.0263897	0.528095	0.732881
ENSG00000132842.13	AP3B1	turquoise	M1	-0.272474	-0.927904	-0.425607	-0.615963	-0.0113293	0.215647	0.348063	0.851242	0.654739	0.45863	0.254739	0.674307	0.90183
ENSG00000075790.10	BCAP29	turquoise	M1	-0.15529	-0.804831	-0.209923	-0.76497	-0.281667	-0.124352	-0.0262308	0.851151	0.454648	0.531299	0.141209	0.682423	0.778184
ENSG00000179387.10	ELMOD2	turquoise	M1	-0.20424	-0.8603	-0.235921	-0.766151	-0.276139	-0.0145009	0.063566	0.851117	0.438239	0.492774	0.197461	0.720084	0.836195
ENSG00000105793.15	GTPBP10	black	M3	0.147222	-0.622484	0.0503932	-0.860108	-0.418101	-0.346953	-0.195118	0.864695	0.44654	0.0670079	0.00805261	0.834037	0.618327
ENSG00000160124.9	CCDC58	turquoise	M1	0.27503	-0.523469	0.0525496	-0.748582	-0.333479	-0.325606	-0.0810908	0.850968	0.433597	0.037687	-0.00910356	0.809461	0.554772
ENSG00000058091.17	CDK14	salmon	M9	-0.681984	-0.677876	-0.511065	0.107984	0.382436	0.779139	0.545734	0.200621	0.30087	0.479318	0.528515	0.143334	0.653016
ENSG00000157240.3	FZD1	red	M2	-0.222274	0.531558	0.0989467	0.427318	-0.0260169	0.0364425	-0.126572	-0.76119	-0.601946	0.161192	-0.100493	-0.706069	-0.519166
ENSG00000127989.13	MTERF1	black	M3	-0.0548499	-0.705221	-0.030612	-0.614146	-0.153128	0.0553728	0.11502	0.804204	0.54995	0.0957699	0.336336	0.889646	0.814712
ENSG00000127914.16	AKAP9	green	M13	-0.592004	-0.452626	0.28053	-0.125049	-0.103654	0.452654	0.319065	0.175583	-0.0229354	0.365834	0.862579	0.668789	0.776788
ENSG00000001630.17	CYP51A1	red	M2	0.629358	0.588484	0.000728915	0.14657	0.0656005	-0.353823	-0.0182241	-0.237852	-0.100658	-0.49405	-0.624011	-0.416624	-0.657524
ENSG00000001631.15	KRIT1	black	M3	-0.0136789	-0.119187	0.302219	-0.187286	-0.0686504	0.118147	0.174945	0.234847	0.197018	-0.150101	0.418104	0.626374	0.461122
ENSG00000001629.10	ANKIB1	black	M3	-0.120045	-0.694905	0.118697	-0.567849	-0.182395	0.0134669	0.0610458	0.767541	0.409936	0.258597	0.461292	0.932078	0.82662
ENSG00000157259.8	GATAD1	black	M3	-0.214992	0.006493	0.384944	0.295414	0.299219	0.379269	0.234947	-0.0890757	0.0211287	-0.11464	0.650713	0.439335	0.32412
ENSG00000127980.16	PEX1	pink	M4	0.11748	-0.137723	0.70794	-0.405167	-0.387259	-0.311431	-0.258025	0.377521	-0.0157429	-0.0982816	0.437334	0.873794	0.412657
ENSG00000127993.16	RBM48	black	M3	-0.037318	-0.651166	0.121287	-0.742739	-0.404909	-0.0910564	-0.0924992	0.776644	0.407068	0.0756748	0.301753	0.923955	0.770779
ENSG00000234545.7	FAM133B	black	M3	0.0592988	-0.685405	-0.100001	-0.783617	-0.316451	-0.0966662	0.11365	0.87599	0.595146	0.0888185	0.143382	0.845525	0.767646
ENSG00000105810.9	CDK6	purple	M6	-0.674197	-0.669486	0.0224806	-0.316013	-0.153455	0.416982	0.275383	0.347457	0.100847	0.677555	0.73525	0.608796	0.891851
ENSG00000205413.8	SAMD9	purple	M6	-0.623638	-0.807983	-0.641982	-0.273663	0.11438	0.607266	0.590147	0.41033	0.380091	0.560754	0.321353	0.203236	0.756113
ENSG00000122565.19	CBX3	turquoise	M1	-0.132001	-0.853747	-0.550871	-0.65081	-0.0311736	0.0350851	0.271275	0.850522	0.600993	0.562491	-0.0280649	0.463339	0.711775
ENSG00000004766.17	VPS50	black	M3	-0.168944	-0.597621	0.269595	-0.546344	-0.233906	-0.00504289	0.045117	0.643484	0.309742	0.226068	0.510396	0.943278	0.790827
ENSG00000127920.5	GNG11	greenyellow	M7	-0.498508	-0.0520621	-0.0547458	0.464164	0.365136	0.384784	0.0979391	-0.282281	-0.262445	0.618028	0.420451	-0.206668	0.114193
ENSG00000105829.13	BET1	greenyellow	M7	-0.545018	-0.81502	-0.234128	-0.550881	-0.239255	0.218453	0.163306	0.548952	0.102986	0.713247	0.37694	0.503006	0.808645
ENSG00000164692.17	COL1A2	salmon	M9	-0.637098	0.00483573	-0.360788	0.722855	0.593492	0.789448	0.622922	-0.595228	-0.269947	0.267308	0.310012	-0.580649	-0.0902793
ENSG00000117758.14	STX12	turquoise	M1	-0.283466	-0.938636	-0.424871	-0.688947	-0.135475	0.14247	0.256175	0.8505	0.52114	0.536866	0.194754	0.623369	0.863332
ENSG00000242265.5	PEG10	red	M2	-0.250207	0.21714	0.248385	0.512529	0.228279	0.078059	-0.158894	-0.417929	-0.437328	0.332349	0.251132	-0.255906	-0.225108
ENSG00000105854.13	PON2	purple	M6	-0.516742	-0.768325	0.00294268	-0.417879	-0.1081	0.329613	0.251751	0.554803	0.164402	0.631157	0.672688	0.758218	0.939549
ENSG00000004799.8	PDK4	greenyellow	M7	-0.12355	-0.231818	-0.127192	0.0146945	0.342692	0.00235667	0.0023066	0.192325	0.143954	0.486541	0.0963919	0.0648453	0.200177
ENSG00000004864.13	SLC25A13	black	M3	0.260516	-0.591521	0.0132879	-0.799398	-0.280616	-0.361008	-0.107889	0.920998	0.591753	0.0842382	-0.0151609	0.84738	0.613188
ENSG00000127922.9	SEM1	purple	M6	-0.22767	-0.589924	0.0923335	-0.53109	-0.232864	0.0948776	0.271356	0.606261	0.263067	0.383157	0.480672	0.80182	0.820601
ENSG00000105880.7	DLX5	pink	M4	-0.0224587	0.330929	0.867207	-0.0715471	-0.469859	-0.266734	-0.491037	-0.246411	-0.526676	-0.131013	0.374779	0.374179	-0.0033442
ENSG00000005801.18	ZNF195	turquoise	M1	0.157219	-0.635893	-0.19312	-0.579446	-0.026855	0.0134949	0.206424	0.850435	0.661528	0.010629	0.116494	0.773218	0.688547
ENSG00000164715.6	LMTK2	pink	M4	0.570208	0.78797	0.737713	-0.00896505	-0.484488	-0.604074	-0.543591	-0.351872	-0.369199	-0.632899	-0.222973	-0.0178552	-0.552398
ENSG00000205356.9	TECPR1	red	M2	0.433997	0.863148	0.151424	0.674609	0.389187	-0.0697933	0.0654698	-0.669975	-0.184555	-0.582554	-0.33055	-0.611502	-0.79572
ENSG00000164713.9	BRI3	brown	M11	-0.230359	-0.311673	-0.3343	0.365775	0.746028	0.442851	0.322138	0.120695	0.442076	0.188812	0.271498	0.0297875	0.245157
ENSG00000006453.14	BAIAP2L1	pink	M4	0.148902	0.400045	0.817445	-0.130691	-0.560066	-0.3165	-0.487597	-0.213753	-0.557229	-0.278004	0.251132	0.319489	-0.0875734
ENSG00000106236.4	NPTX2	grey	M0	0.0156299	0.261604	0.0916853	0.241385	0.0221124	0.176759	-0.127794	-0.336513	-0.263411	-0.349375	0.0276319	-0.196621	-0.223016
ENSG00000196367.13	TRRAP	pink	M4	0.373834	0.548401	0.87726	0.155346	-0.189025	-0.385032	-0.427061	-0.22469	-0.287549	-0.472172	0.202069	0.319861	-0.261704
ENSG00000198742.9	SMURF1	pink	M4	0.0160957	0.331702	0.734988	0.181497	-0.223745	0.00157779	-0.0870272	-0.231702	-0.367497	-0.204055	0.543225	0.359229	0.0513751
ENSG00000174485.15	DENND4A	turquoise	M1	-0.106008	-0.79057	-0.233466	-0.657791	-0.159286	0.106603	0.255434	0.850411	0.629986	0.2374	0.259187	0.784299	0.848401
ENSG00000130429.15	ARPC1B	tan	M8	0.233712	-0.519985	-0.684463	-0.289939	0.371996	0.0535604	0.394378	0.673646	0.877107	-0.00502173	-0.339722	0.173483	0.290705
ENSG00000116679.16	IVNS1ABP	turquoise	M1	-0.0285491	-0.739168	-0.243146	-0.685067	-0.150969	0.0165515	0.138336	0.850399	0.68467	0.162553	0.137561	0.741715	0.769227
ENSG00000100462.16	PRMT5	turquoise	M1	0.642693	-0.32889	-0.103802	-0.752527	-0.315091	-0.604986	-0.33777	0.850332	0.647789	-0.311142	-0.475003	0.540605	0.18446
ENSG00000106246.17	PTCD1	magenta	M5	0.748347	0.461597	0.182828	-0.00533451	0.0483995	-0.498512	-0.144165	0.0391476	0.012364	-0.430225	-0.490423	-0.0410765	-0.456927
ENSG00000160917.15	CPSF4	magenta	M5	0.77596	0.391104	0.30076	-0.0306833	0.0333245	-0.471082	-0.190784	0.142472	0.13162	-0.57747	-0.342392	0.167215	-0.345851
ENSG00000196531.10	NACA	turquoise	M1	-0.210107	-0.8529	-0.240811	-0.822894	-0.359456	-0.0641049	0.0125585	0.850307	0.401712	0.505855	0.15414	0.691154	0.821735
ENSG00000198556.14	ZNF789	pink	M4	0.0791324	0.256181	0.75964	0.180755	0.00806694	-0.0760782	-0.0579308	-0.151252	-0.264522	-0.24693	0.454411	0.463007	0.0227926
ENSG00000160908.15	ZNF394	red	M2	0.539688	0.829858	0.375929	0.275669	-0.0786385	-0.313035	-0.059156	-0.47147	-0.159367	-0.660222	-0.314463	-0.303979	-0.636675
ENSG00000196652.11	ZKSCAN5	black	M3	0.064355	-0.551083	-0.0557889	-0.261198	0.197317	0.068553	0.221736	0.640073	0.531094	-0.0188156	0.246328	0.666425	0.520328
ENSG00000221909.3	FAM200A	pink	M4	0.327638	0.496859	0.563773	-0.240975	-0.623325	-0.587538	-0.545135	-0.227618	-0.562265	-0.214103	-0.258821	-0.0185166	-0.378098
ENSG00000197343.11	ZNF655	black	M3	-0.138691	-0.657353	0.0741569	-0.607177	-0.247146	0.101783	0.133876	0.705192	0.380722	0.154427	0.434437	0.898049	0.836812
ENSG00000197037.11	ZSCAN25	red	M2	0.713339	0.854424	0.613814	0.177855	-0.181566	-0.575267	-0.440674	-0.358928	-0.233901	-0.722637	-0.345019	-0.121607	-0.682482
ENSG00000146833.15	TRIM4	pink	M4	0.483082	0.859111	0.788622	0.301967	-0.210889	-0.488129	-0.469287	-0.534891	-0.498197	-0.616514	-0.122731	-0.136054	-0.68168
ENSG00000160862.13	AZGP1	pink	M4	0.266263	0.667759	0.78432	0.0374908	-0.539259	-0.615552	-0.730957	-0.453805	-0.62886	-0.287728	-0.107989	-0.118583	-0.55145
ENSG00000106261.17	ZKSCAN1	pink	M4	0.0752289	0.365468	0.943926	0.0831285	-0.345726	-0.282155	-0.42677	-0.217548	-0.449924	-0.251079	0.460021	0.422933	-0.0597091
ENSG00000166529.14	ZSCAN21	magenta	M5	0.791625	0.51769	0.508772	-0.189383	-0.34261	-0.63558	-0.418683	0.0675356	0.0734221	-0.821596	-0.343173	0.211404	-0.397839
ENSG00000166526.17	ZNF3	black	M3	0.541058	0.166879	0.594995	-0.164292	-0.208031	-0.43058	-0.313519	0.266028	0.052542	-0.55028	0.053985	0.56836	-0.0435073
ENSG00000159210.9	SNF8	turquoise	M1	0.349606	-0.551725	-0.362225	-0.595404	-0.0107673	-0.290248	0.185348	0.849944	0.644729	0.12357	-0.307174	0.455467	0.364404
ENSG00000166508.17	MCM7	greenyellow	M7	-0.287263	0.235235	0.273654	0.364545	0.123566	0.0113409	-0.0930602	-0.428578	-0.515413	0.555341	0.232365	-0.257415	-0.162554
ENSG00000221838.9	AP4M1	red	M2	0.422914	0.963056	0.413993	0.551719	0.0224252	-0.295088	-0.293221	-0.739106	-0.513273	-0.473942	-0.311571	-0.591942	-0.863216
ENSG00000106290.15	TAF6	red	M2	0.54713	0.899312	0.393793	0.473661	0.0167881	-0.431171	-0.469302	-0.591423	-0.370871	-0.530981	-0.415144	-0.526911	-0.880114
ENSG00000180884.10	ZNF792	blue	M10	-0.0487567	0.52899	0.282021	0.858461	0.605219	0.334367	0.130211	-0.63345	-0.228809	-0.262274	0.308313	-0.300978	-0.369294
ENSG00000214309.5	MBLAC1	red	M2	0.343602	0.91325	0.223781	0.566479	0.145245	-0.214903	-0.172029	-0.764716	-0.452117	-0.368933	-0.388635	-0.726479	-0.858875
ENSG00000188186.10	LAMTOR4	red	M2	0.398772	0.961598	0.346585	0.502513	0.00169293	-0.314456	-0.267764	-0.765334	-0.465859	-0.471905	-0.389792	-0.673872	-0.89338
ENSG00000146826.17	MAP11	magenta	M5	0.846822	0.696664	0.226664	0.103367	0.0883724	-0.560229	-0.247009	-0.156638	0.114662	-0.761665	-0.634738	-0.213505	-0.687013
ENSG00000197093.11	GAL3ST4	red	M2	-0.0574398	0.666088	0.747508	0.561616	0.047275	-0.0927957	-0.37415	-0.729412	-0.655041	-0.170021	0.283074	-0.200544	-0.469547
ENSG00000239521.8	CASTOR3	red	M2	0.254478	0.809255	0.710099	0.633098	0.129546	-0.157078	-0.316667	-0.670585	-0.445318	-0.559164	0.135725	-0.202148	-0.60996
ENSG00000121716.20	PILRB	red	M2	0.09467	0.554958	0.224499	0.565287	0.143076	0.212852	0.163826	-0.49971	-0.195335	-0.391497	0.182129	-0.251688	-0.31134
ENSG00000085514.16	PILRA	tan	M8	0.0385436	-0.591401	-0.540801	-0.380571	0.257903	0.0738194	0.274515	0.6731	0.95052	0.0640379	-0.115392	0.33306	0.485335
ENSG00000078487.17	ZCWPW1	pink	M4	0.25837	0.542001	0.781927	0.322349	-0.00823688	-0.294556	-0.403444	-0.306038	-0.174819	-0.440397	0.246487	0.2013	-0.289039
ENSG00000146834.14	MEPCE	magenta	M5	0.899135	0.454118	0.268334	-0.195467	-0.174625	-0.838684	-0.563002	0.154438	0.166384	-0.658066	-0.699051	-0.0150632	-0.591684
ENSG00000160813.7	PPP1R35	red	M2	0.426803	0.830008	0.0691736	0.364166	0.0430913	-0.265268	-0.146556	-0.620948	-0.284774	-0.440547	-0.547526	-0.711128	-0.811727
ENSG00000166925.9	TSC22D4	red	M2	0.442578	0.9088	0.216315	0.519887	0.171396	-0.264324	-0.143049	-0.672916	-0.23042	-0.48356	-0.417861	-0.645756	-0.83008
ENSG00000106351.13	AGFG2	red	M2	0.321122	0.934246	0.697059	0.419916	-0.209624	-0.377368	-0.461173	-0.738124	-0.614923	-0.480006	-0.116643	-0.380197	-0.751842
ENSG00000077454.16	LRCH4	red	M2	0.450702	0.343601	0.0813075	0.36481	0.494561	-0.010541	0.234792	-0.0589346	0.44853	-0.61727	-0.09333	0.0306092	-0.245624
ENSG00000106333.13	PCOLCE	salmon	M9	-0.708188	-0.0483029	-0.372169	0.694264	0.585663	0.803647	0.614849	-0.564336	-0.267216	0.439184	0.377467	-0.555457	-0.0010919
ENSG00000106330.12	MOSPD3	red	M2	0.272896	0.93695	0.520394	0.457942	-0.122908	-0.301625	-0.36419	-0.787129	-0.60241	-0.376697	-0.201967	-0.534767	-0.771674
ENSG00000172354.10	GNB2	magenta	M5	0.890249	0.497677	0.0933675	-0.220575	-0.180123	-0.808474	-0.487994	0.119129	0.238447	-0.500995	-0.803908	-0.170983	-0.588898
ENSG00000146830.10	GIGYF1	red	M2	0.446475	0.984476	0.424276	0.515429	0.0179607	-0.301874	-0.271527	-0.746801	-0.452337	-0.585034	-0.336051	-0.5752	-0.86788
ENSG00000130449.6	ZSWIM6	turquoise	M1	-0.0603024	-0.797676	-0.475345	-0.593323	0.0606795	0.12809	0.273441	0.849911	0.818744	0.201508	0.0580791	0.599071	0.750385
ENSG00000196411.10	EPHB4	red	M2	0.569212	0.936922	0.250058	0.47307	0.0719314	-0.339401	-0.251434	-0.636546	-0.376425	-0.570313	-0.503989	-0.636165	-0.904112
ENSG00000146828.18	SLC12A9	tan	M8	0.618121	0.260065	-0.234849	0.113207	0.431334	-0.210245	0.222833	0.129566	0.679986	-0.563545	-0.503769	-0.121466	-0.320582
ENSG00000087077.14	TRIP6	red	M2	0.404445	0.959133	0.385603	0.542229	0.0130704	-0.282299	-0.244921	-0.768196	-0.544683	-0.49191	-0.340691	-0.643437	-0.891733
ENSG00000087087.20	SRRT	magenta	M5	0.873793	0.227145	0.229125	-0.330358	-0.200723	-0.681021	-0.374986	0.427075	0.364727	-0.639693	-0.488352	0.329108	-0.239886
ENSG00000176125.5	UFSP1	magenta	M5	0.857973	0.209916	0.0769399	-0.383545	-0.214584	-0.755263	-0.515705	0.389691	0.32469	-0.554082	-0.707099	0.124542	-0.367381
ENSG00000169871.13	TRIM56	red	M2	0.510273	0.944435	0.272606	0.55805	0.114087	-0.241818	-0.184406	-0.676747	-0.279372	-0.687241	-0.397159	-0.608811	-0.875057
ENSG00000176731.12	RBIS	turquoise	M1	-0.128975	-0.8219	-0.304977	-0.70425	-0.192287	0.111675	0.315244	0.849393	0.513084	0.28632	0.195731	0.72437	0.833033
ENSG00000106367.15	AP1S1	red	M2	0.400491	0.546593	0.278125	-0.118206	-0.361949	-0.639402	-0.44757	-0.268121	-0.435913	-0.0437703	-0.515186	-0.355853	-0.565456
ENSG00000106397.12	PLOD3	grey	M0	-0.0710668	0.197131	-0.443046	0.540204	0.56464	0.177131	0.265699	-0.377839	-0.0622146	0.321203	-0.290511	-0.733773	-0.424331
ENSG00000106400.12	ZNHIT1	red	M2	0.305298	0.900477	0.184024	0.670091	0.233176	-0.117218	-0.0182821	-0.795905	-0.432127	-0.360735	-0.32668	-0.764685	-0.861438
ENSG00000106404.13	CLDN15	red	M2	0.265984	0.739813	0.450563	0.700643	0.351295	-0.0608267	-0.183768	-0.626058	-0.382203	-0.395878	0.0156358	-0.334141	-0.618699
ENSG00000214253.8	FIS1	red	M2	0.557056	0.832647	0.45098	0.34042	-0.062415	-0.599194	-0.465849	-0.515317	-0.420479	-0.429466	-0.473902	-0.479239	-0.887826
ENSG00000128581.16	IFT22	red	M2	0.100722	0.243945	0.467844	0.0884375	-0.192306	-0.34227	-0.529662	-0.138127	-0.406344	0.0877292	0.109786	0.02792	-0.200506
ENSG00000025772.8	TOMM34	turquoise	M1	0.565925	-0.388551	-0.162263	-0.688554	-0.194971	-0.531098	-0.166327	0.849348	0.589864	-0.064649	-0.413522	0.507583	0.235854
ENSG00000160999.10	SH2B2	tan	M8	0.530169	-0.22618	-0.390591	-0.335021	0.226326	-0.184769	0.146263	0.608081	0.886636	-0.425523	-0.426291	0.269509	0.123527
ENSG00000128563.13	PRKRIP1	red	M2	0.516876	0.9549	0.508632	0.418	-0.0476769	-0.35569	-0.25136	-0.642966	-0.39616	-0.63036	-0.295192	-0.40905	-0.787118
ENSG00000160991.16	ORAI2	tan	M8	0.0325562	-0.230879	-0.649064	0.241409	0.731698	0.322756	0.557746	0.187454	0.74619	-0.00492497	-0.172647	-0.179922	0.0680478
ENSG00000160993.4	ALKBH4	red	M2	0.583546	0.911505	0.219323	0.344802	-0.045509	-0.436337	-0.327434	-0.592512	-0.316577	-0.565338	-0.60147	-0.655929	-0.915227
ENSG00000161036.13	LRWD1	magenta	M5	0.866564	0.491219	-0.136198	0.00221789	0.101248	-0.492083	-0.104006	0.0425891	0.25492	-0.601949	-0.784616	-0.30455	-0.609389
ENSG00000005075.15	POLR2J	magenta	M5	0.749733	0.318808	0.193511	-0.297719	-0.219346	-0.670862	-0.236521	0.223182	0.0241645	-0.282588	-0.547663	0.0873028	-0.338131
ENSG00000170667.14	RASA4B	red	M2	0.225602	0.856987	0.34691	0.714754	0.150333	-0.0263197	-0.131804	-0.765431	-0.44358	-0.444163	-0.0645107	-0.55921	-0.716229
ENSG00000168255.20	POLR2J3	red	M2	-0.033009	0.377266	0.575993	0.213699	-0.220804	0.0792795	0.0301866	-0.40371	-0.463768	-0.39247	0.327266	0.0990115	-0.150548
ENSG00000285437.1	POLR2J3	red	M2	0.250311	0.317177	0.506768	0.0983398	-0.138718	-0.076896	0.0141903	-0.0978907	-0.014525	-0.599791	0.199408	0.309778	-0.0765264
ENSG00000228049.7	POLR2J2	black	M3	0.0554892	0.00721208	0.501239	-0.131832	-0.242498	-0.0058825	-0.0396843	0.111864	-0.013754	-0.345263	0.387815	0.549448	0.241574
ENSG00000222011.9	FAM185A	pink	M4	0.337507	0.630926	0.901555	0.0173157	-0.402579	-0.506639	-0.50597	-0.309615	-0.458353	-0.387765	0.108438	0.218046	-0.309676
ENSG00000128606.13	LRRC17	greenyellow	M7	-0.712377	-0.214762	0.00945389	0.219145	0.0374349	0.392903	0.236675	-0.282632	-0.469972	0.696095	0.470159	-0.125363	0.21939
ENSG00000170632.14	ARMC10	magenta	M5	0.786849	0.293483	0.407937	-0.504984	-0.486262	-0.819961	-0.598276	0.316722	0.0414289	-0.533778	-0.503736	0.314977	-0.267265
ENSG00000105819.14	PMPCB	black	M3	0.0617326	-0.483362	0.385038	-0.68232	-0.429329	-0.34403	-0.210483	0.698292	0.206202	0.170129	0.304848	0.919157	0.61577
ENSG00000167193.8	CRK	turquoise	M1	0.52456	-0.375251	-0.102033	-0.638657	-0.0728406	-0.466589	-0.101638	0.849294	0.722359	-0.0732088	-0.281355	0.618258	0.33928
ENSG00000114480.13	GBE1	turquoise	M1	-0.119033	-0.843912	-0.424635	-0.691258	-0.216962	0.0638079	0.103014	0.849271	0.424233	0.430943	0.0668177	0.566292	0.743278
ENSG00000189056.14	RELN	red	M2	0.424709	0.332242	0.547432	-0.10511	-0.407371	-0.565307	-0.640398	0.00822932	0.00403251	-0.478401	-0.1251	0.194003	-0.295245
ENSG00000100596.6	SPTLC2	turquoise	M1	-0.120621	-0.812188	-0.201029	-0.732915	-0.220389	-0.0947961	0.0545582	0.849242	0.483693	0.36983	0.122337	0.701765	0.737115
ENSG00000005483.21	KMT2E	black	M3	0.0683651	-0.367933	0.393277	-0.57135	-0.380815	-0.185092	-0.156471	0.589549	0.349326	-0.0991703	0.374965	0.913134	0.615983
ENSG00000135250.17	SRPK2	purple	M6	-0.350253	-0.600699	0.22245	-0.45534	-0.265031	0.180319	0.0736569	0.517869	0.268311	0.281789	0.65517	0.851163	0.844727
ENSG00000165669.14	FAM204A	turquoise	M1	0.262834	-0.521564	0.0809596	-0.657417	-0.24735	-0.288087	0.00605248	0.849232	0.573951	-0.0443334	0.100421	0.852701	0.580794
ENSG00000100216.6	TOMM22	turquoise	M1	0.667904	-0.325999	-0.2003	-0.739103	-0.255412	-0.600189	-0.233748	0.848901	0.635047	-0.255183	-0.556348	0.457017	0.145948
ENSG00000146776.14	ATXN7L1	pink	M4	-0.0331858	0.231187	0.842005	0.0694279	-0.218025	-0.0873755	-0.237237	-0.145315	-0.247918	-0.224343	0.577713	0.540077	0.144227
ENSG00000135535.17	CD164	turquoise	M1	-0.157963	-0.815313	-0.25279	-0.762002	-0.243507	-0.13105	0.0205037	0.848891	0.482749	0.553702	0.0996795	0.642974	0.756628
ENSG00000105835.12	NAMPT	tan	M8	0.433747	-0.480024	-0.360092	-0.707394	-0.151847	-0.354078	-0.0569449	0.858197	0.849727	-0.199453	-0.409449	0.471749	0.334014
ENSG00000076242.14	MLH1	turquoise	M1	0.121667	-0.664511	-0.132914	-0.577977	-0.0312875	-0.0807338	0.148674	0.848566	0.589092	0.0936657	0.110642	0.75304	0.635124
ENSG00000105851.11	PIK3CG	tan	M8	-0.0153223	-0.467904	-0.57573	-0.125863	0.446251	0.299605	0.624392	0.47683	0.869602	0.0109958	-0.0165799	0.198729	0.417
ENSG00000005249.13	PRKAR2B	red	M2	0.407691	0.731571	0.506307	0.407692	-0.131938	-0.35975	-0.441928	-0.472735	-0.390262	-0.497943	-0.151078	-0.291358	-0.665314
ENSG00000143553.10	SNAPIN	turquoise	M1	-0.186328	-0.836063	-0.123082	-0.733491	-0.276276	-0.0384371	-0.0135248	0.848417	0.448424	0.403678	0.276634	0.785931	0.832131
ENSG00000133226.17	SRRM1	turquoise	M1	0.352856	-0.447995	0.14943	-0.759179	-0.361149	-0.463332	-0.208836	0.848316	0.54246	-0.0658161	-0.0313298	0.840632	0.501677
ENSG00000067704.10	IARS2	turquoise	M1	0.2186	-0.573681	0.0605184	-0.761921	-0.362503	-0.429547	-0.201703	0.848149	0.389548	0.165354	-0.023778	0.746676	0.510603
ENSG00000091136.14	LAMB1	salmon	M9	-0.65403	-0.35011	-0.565488	0.553592	0.805917	0.844772	0.67562	-0.194587	0.105907	0.519846	0.377737	-0.296214	0.267274
ENSG00000091128.13	LAMB4	pink	M4	0.0789623	0.529475	0.90746	0.0386326	-0.449959	-0.422321	-0.578474	-0.405502	-0.630168	-0.131196	0.209086	0.148804	-0.266804
ENSG00000091129.20	NRCAM	salmon	M9	-0.429393	-0.368353	-0.417434	0.213788	0.35213	0.773471	0.458515	0.0167724	0.212042	0.00723832	0.382646	0.0321219	0.396872
ENSG00000171940.13	ZNF217	turquoise	M1	-0.00855673	-0.743517	-0.412736	-0.664966	-0.0339829	-0.0193413	0.237163	0.847906	0.845153	0.197052	-0.0170398	0.590606	0.691578
ENSG00000177683.14	THAP5	purple	M6	-0.324264	-0.777748	-0.0688593	-0.711641	-0.370268	0.0753038	0.0614848	0.704493	0.393298	0.34798	0.373571	0.772448	0.869951
ENSG00000137364.5	TPMT	turquoise	M1	-0.244824	-0.905296	-0.448168	-0.744459	-0.188319	0.0451187	0.169882	0.847808	0.570409	0.544676	0.0761294	0.56313	0.803443
ENSG00000184903.9	IMMP2L	pink	M4	0.364637	0.558576	0.873173	0.0324397	-0.334861	-0.437166	-0.419442	-0.212795	-0.277368	-0.474357	0.14921	0.323442	-0.241954
ENSG00000128512.22	DOCK4	tan	M8	0.128677	-0.650342	-0.493561	-0.500706	0.144317	0.0507223	0.245493	0.809286	0.945098	-0.0298483	-0.0880051	0.502448	0.572806
ENSG00000198839.9	ZNF277	purple	M6	-0.412587	-0.652124	0.176317	-0.385468	-0.126792	0.198642	0.260548	0.495305	0.124251	0.443306	0.647753	0.780688	0.804686
ENSG00000176014.12	TUBB6	turquoise	M1	0.366915	-0.560798	-0.537096	-0.686083	-0.124982	-0.276755	0.028077	0.847771	0.61408	0.103292	-0.471379	0.311484	0.323107
ENSG00000146802.12	TMEM168	black	M3	-0.00771686	-0.572888	0.256432	-0.725542	-0.402123	-0.177425	-0.0568738	0.742147	0.285284	0.163215	0.336883	0.952369	0.741486
ENSG00000164603.12	BMT2	purple	M6	-0.625191	-0.752187	-0.223418	-0.339602	-0.0893828	0.559536	0.335705	0.406326	0.242104	0.419874	0.606587	0.537152	0.880664
ENSG00000214194.9	SMIM30	greenyellow	M7	-0.612544	-0.830236	-0.416596	-0.326442	0.0558055	0.36556	0.254766	0.485367	0.213641	0.885785	0.386902	0.323455	0.772939
ENSG00000135272.10	MDFIC	purple	M6	-0.681924	-0.812048	-0.628308	-0.127792	0.273531	0.642532	0.465677	0.367496	0.319504	0.74516	0.394524	0.163533	0.744756
ENSG00000105967.16	TFEC	purple	M6	-0.509032	-0.773266	-0.663427	-0.208623	0.278818	0.596772	0.551898	0.456077	0.535382	0.487947	0.289983	0.223484	0.734467
ENSG00000135269.18	TES	purple	M6	-0.609568	-0.891207	-0.596801	-0.363382	0.0747708	0.537117	0.539867	0.531681	0.357475	0.715181	0.366432	0.325009	0.850686
ENSG00000113312.11	TTC1	turquoise	M1	0.522319	-0.369444	-0.097002	-0.811601	-0.357687	-0.62098	-0.242939	0.847763	0.637792	-0.123598	-0.416145	0.556899	0.274338
ENSG00000105974.12	CAV1	greenyellow	M7	-0.509681	-0.186531	0.214202	0.12089	-0.119342	0.194167	-0.167752	-0.0973483	-0.371973	0.605937	0.549058	0.116406	0.290497
ENSG00000134597.16	RBMX2	turquoise	M1	-0.174225	-0.842189	-0.209729	-0.704102	-0.20054	-0.00200253	-0.0212346	0.847659	0.506453	0.361437	0.210178	0.733986	0.807276
ENSG00000101670.12	LIPG	turquoise	M1	0.17108	-0.68929	-0.543158	-0.691988	-0.137183	-0.063744	0.102229	0.847488	0.59969	0.126382	-0.255318	0.411079	0.50914
ENSG00000004866.20	ST7	black	M3	-0.261846	-0.546984	0.266618	-0.414353	-0.279137	0.161178	0.00369996	0.516162	0.203085	0.157435	0.632744	0.871736	0.785094
ENSG00000105989.9	WNT2	salmon	M9	-0.673954	-0.466516	-0.50873	0.15685	0.262362	0.770967	0.572051	-0.054468	0.0976631	0.314103	0.373865	-0.102616	0.426878
ENSG00000077063.11	CTTNBP2	pink	M4	0.172202	0.453443	0.899625	0.0461346	-0.391114	-0.302375	-0.350971	-0.257268	-0.411797	-0.41862	0.326892	0.36013	-0.140207
ENSG00000128534.8	LSM8	black	M3	-0.0142684	-0.534976	0.165033	-0.539093	-0.143365	-0.0190027	0.23587	0.681284	0.42535	0.149864	0.391035	0.895805	0.743094
ENSG00000184408.10	KCND2	grey	M0	0.156894	-0.186053	-0.234142	-0.0240707	0.237352	0.21093	0.47428	0.282959	0.475852	-0.313066	0.0119107	0.208345	0.180707
ENSG00000106025.8	TSPAN12	grey	M0	-0.0738877	-0.23024	-0.0308325	0.147982	0.324923	0.15107	-0.0104381	0.238401	0.309835	0.120939	0.311368	0.273344	0.278237
ENSG00000131873.7	CHSY1	turquoise	M1	0.0599244	-0.735182	-0.590084	-0.702431	-0.1112	-0.0881157	0.162794	0.847103	0.65964	0.358528	-0.247196	0.375778	0.555886
ENSG00000106034.18	CPED1	pink	M4	-0.153031	0.338249	0.697399	0.381188	-0.127059	-0.0118406	-0.309087	-0.426569	-0.491194	-0.180357	0.491096	0.0875328	-0.168781
ENSG00000002745.13	WNT16	pink	M4	0.338602	0.41298	0.572388	-0.207828	-0.525232	-0.687786	-0.654812	-0.155985	-0.386096	-0.2234	-0.247017	-0.0118786	-0.414249
ENSG00000107951.14	MTPAP	turquoise	M1	0.504948	-0.390962	0.119701	-0.707603	-0.27971	-0.515142	-0.253752	0.846972	0.549426	-0.226791	-0.183403	0.774101	0.349877
ENSG00000106278.12	PTPRZ1	pink	M4	-0.0033944	0.0494875	0.8211	-0.312757	-0.506028	-0.352771	-0.457442	0.0876208	-0.315302	-0.000152546	0.393914	0.647639	0.227105
ENSG00000008311.15	AASS	black	M3	-0.284407	-0.257825	0.407987	-0.120777	-0.142089	0.238729	0.241838	0.162455	-0.0280314	-0.0243017	0.655786	0.655648	0.523886
ENSG00000081803.16	CADPS2	black	M3	-0.072274	-0.515748	-0.12413	-0.233203	0.101239	0.171535	0.371632	0.548762	0.407594	0.247894	0.300992	0.560542	0.577647
ENSG00000125743.10	SNRPD2	turquoise	M1	-0.1214	-0.82808	-0.410812	-0.740187	-0.175543	-0.0721205	0.159444	0.846776	0.478002	0.548847	-0.0230938	0.532459	0.700137
ENSG00000106299.8	WASL	purple	M6	-0.361757	-0.612773	0.057474	-0.651334	-0.505142	0.0923597	-0.0711134	0.532194	0.111413	0.365517	0.454943	0.684571	0.806862
ENSG00000159579.14	RSPRY1	turquoise	M1	-0.194493	-0.873587	-0.21278	-0.613354	-0.071152	0.127685	0.18485	0.846759	0.504029	0.400698	0.306664	0.792905	0.862425
ENSG00000128513.16	POT1	purple	M6	-0.365423	-0.805268	-0.10905	-0.612639	-0.213619	0.177805	0.219142	0.714216	0.44257	0.439301	0.481666	0.787151	0.93616
ENSG00000169976.6	SF3B5	turquoise	M1	0.331836	-0.575104	-0.410828	-0.725458	-0.159306	-0.353776	0.0371984	0.846733	0.527556	0.141941	-0.422309	0.383611	0.32727
ENSG00000179562.3	GCC1	magenta	M5	0.913135	0.682598	0.389258	-0.0460285	-0.193695	-0.760624	-0.456494	-0.0839137	-0.0353619	-0.776311	-0.662452	-0.116273	-0.720775
ENSG00000004059.11	ARF5	red	M2	0.316197	0.542503	0.525096	0.098674	-0.19067	-0.538237	-0.266727	-0.339095	-0.415697	-0.197903	-0.235053	-0.178593	-0.545601
ENSG00000148925.10	BTBD10	turquoise	M1	-0.269869	-0.904168	-0.257396	-0.740576	-0.247123	0.0946209	0.109921	0.846567	0.49567	0.421512	0.272603	0.753048	0.898114
ENSG00000128594.8	LRRC4	tan	M8	0.285403	-0.358392	-0.372905	-0.406124	0.0556363	-0.112433	0.0557093	0.587906	0.867163	-0.270738	-0.274972	0.304223	0.260885
ENSG00000174697.5	LEP	red	M2	0.314291	0.409498	0.386488	0.258654	-0.136176	-0.252984	-0.373315	-0.188374	-0.25516	-0.358457	-0.0112107	-0.0507583	-0.368488
ENSG00000013375.16	PGM3	turquoise	M1	-0.179203	-0.88216	-0.476945	-0.708573	-0.172521	0.0179132	0.129918	0.846456	0.486584	0.532477	0.00127391	0.507743	0.720733
ENSG00000108691.9	CCL2	turquoise	M1	0.444835	-0.470167	-0.355526	-0.697062	-0.173142	-0.371155	-0.137573	0.846367	0.715155	-0.119056	-0.429379	0.431684	0.298377
ENSG00000135245.10	HILPDA	green	M13	-0.484816	-0.0922187	0.0881722	0.201923	-0.051542	0.380891	0.194677	-0.272705	-0.450665	0.288093	0.42284	-0.0538736	0.137232
ENSG00000165055.15	METTL2B	magenta	M5	0.853485	0.143164	0.28063	-0.560328	-0.441177	-0.760487	-0.463204	0.513851	0.252235	-0.574751	-0.497108	0.426421	-0.156461
ENSG00000144136.11	SLC20A1	turquoise	M1	0.0282781	-0.789544	-0.676298	-0.54766	0.136171	0.115811	0.382973	0.846296	0.753303	0.300344	-0.147565	0.391011	0.607994
ENSG00000128591.15	FLNC	red	M2	0.509053	0.377461	0.180109	0.0224224	-0.222071	-0.437933	-0.484247	-0.0500994	-0.24354	-0.22408	-0.364835	-0.171829	-0.44489
ENSG00000101966.12	XIAP	turquoise	M1	0.0729786	-0.665436	-0.314813	-0.766324	-0.268544	-0.0973853	0.205772	0.846225	0.595435	0.185052	-0.0369826	0.618102	0.668371
ENSG00000128604.20	IRF5	brown	M11	0.0641421	0.12706	-0.334572	0.590849	0.909293	0.36991	0.478222	-0.201963	0.34154	-0.23493	-0.075527	-0.316047	-0.218664
ENSG00000164209.17	SLC25A46	turquoise	M1	-0.143403	-0.798704	-0.231459	-0.815568	-0.324773	-0.0453542	0.0496948	0.845938	0.471445	0.409679	0.146249	0.715747	0.821561
ENSG00000158457.6	TSPAN33	brown	M11	-0.204571	0.145508	-0.111101	0.644357	0.715391	0.375768	0.409903	-0.361125	0.151426	-0.00793248	0.194965	-0.304056	-0.154878
ENSG00000128602.11	SMO	red	M2	0.118333	0.904347	0.42584	0.660484	0.0784967	-0.0596758	-0.230267	-0.913978	-0.638214	-0.371786	-0.101169	-0.646242	-0.781504
ENSG00000158467.16	AHCYL2	pink	M4	0.00927303	0.49768	0.959224	0.095499	-0.408952	-0.316354	-0.481951	-0.404641	-0.627131	-0.139185	0.375007	0.239611	-0.1725
ENSG00000172809.13	RPL38	turquoise	M1	0.251719	-0.554561	-0.0691607	-0.768254	-0.324772	-0.395389	-0.163709	0.845795	0.457979	0.132338	-0.119382	0.662842	0.490953
ENSG00000106459.15	NRF1	pink	M4	0.496844	0.424853	0.66952	0.119611	-0.0119089	-0.311701	-0.171209	-0.0371012	0.0491713	-0.6252	0.113847	0.391147	-0.191678
ENSG00000186591.12	UBE2H	green	M13	-0.697957	-0.521815	0.0282253	0.0231341	0.0295829	0.621398	0.326002	0.127294	0.0315165	0.376802	0.844257	0.447277	0.729984
ENSG00000135679.25	MDM2	turquoise	M1	0.0178255	-0.741	-0.405903	-0.572103	0.0618675	0.0949902	0.285785	0.84575	0.814283	0.0920337	0.0568068	0.639241	0.710477
ENSG00000128607.14	KLHDC10	black	M3	-0.015323	-0.500005	0.356083	-0.56547	-0.372864	-0.21267	-0.277792	0.630198	0.137821	0.119368	0.381524	0.861767	0.599433
ENSG00000153767.10	GTF2E1	turquoise	M1	-0.00593604	-0.750349	-0.194291	-0.714474	-0.164002	-0.167181	0.0183594	0.845614	0.447352	0.356162	0.0259731	0.65766	0.64297
ENSG00000128510.12	CPA4	pink	M4	-0.31399	0.303221	0.732708	0.130048	-0.401694	-0.0296418	-0.2592	-0.463517	-0.726887	0.0856192	0.484553	0.121233	-0.0353301
ENSG00000106484.15	MEST	magenta	M5	0.45813	0.0689406	0.145946	-0.078414	-0.0649794	-0.341157	-0.295198	0.288401	0.100121	-0.173601	-0.137542	0.197581	-0.0981244
ENSG00000158623.14	COPG2	green	M13	-0.396805	-0.263152	0.347165	-0.0148358	-0.068762	0.156817	0.148225	0.0957844	-0.0560444	0.336246	0.650756	0.458788	0.455915
ENSG00000128585.18	MKLN1	black	M3	0.0292402	-0.571137	0.234745	-0.667017	-0.339402	-0.163251	-0.0792548	0.766408	0.476164	0.0411584	0.353973	0.966064	0.735228
ENSG00000151287.17	TEX30	turquoise	M1	-0.00058928	-0.754344	-0.465819	-0.699993	-0.130508	-0.0825151	0.0446534	0.845369	0.537466	0.45726	-0.120959	0.472682	0.625677
ENSG00000221866.9	PLXNA4	red	M2	0.316692	0.304325	0.376183	0.0511997	-0.190237	-0.449442	-0.614289	-0.0530781	-0.028517	-0.246635	-0.120992	-0.00154283	-0.322186
ENSG00000162419.12	GMEB1	turquoise	M1	0.458819	-0.427542	-0.0102756	-0.676322	-0.245824	-0.390243	-0.083121	0.845195	0.592571	-0.215016	-0.164154	0.708485	0.385678
ENSG00000131558.15	EXOC4	green	M13	-0.531181	-0.305964	0.540967	-0.0517689	-0.155009	0.248916	0.0252135	0.070283	-0.199934	0.365927	0.880893	0.65595	0.616246
ENSG00000175166.17	PSMD2	turquoise	M1	0.280363	-0.574031	-0.313681	-0.67711	-0.141563	-0.37111	-0.0878251	0.845086	0.528639	0.276408	-0.295227	0.440959	0.387688
ENSG00000085662.14	AKR1B1	brown	M11	-0.434161	-0.0756151	-0.465998	0.686535	0.836484	0.699316	0.659414	-0.342319	0.0105757	0.315782	0.227212	-0.459353	-0.015521
ENSG00000198074.10	AKR1B10	grey	M0	-0.32854	-0.411807	-0.396439	-0.174844	-0.00296029	0.346086	0.528172	0.159834	0.0260946	0.264663	0.0779817	0.0143345	0.328459
ENSG00000143622.11	RIT1	turquoise	M1	-0.143225	-0.8394	-0.441289	-0.599908	-0.00538595	0.198796	0.323006	0.845074	0.765465	0.244365	0.172511	0.650353	0.827677
ENSG00000172331.12	BPGM	purple	M6	-0.754842	-0.803365	-0.470788	-0.176355	0.0975958	0.692333	0.604332	0.327479	0.219388	0.65845	0.549351	0.283893	0.820835
ENSG00000122786.20	CALD1	salmon	M9	-0.797694	-0.503358	-0.44247	0.210726	0.211093	0.852426	0.506323	-0.0489206	0.0103706	0.560972	0.593269	-0.0369173	0.563052
ENSG00000122783.16	CYREN	magenta	M5	0.81175	0.596864	-0.0055556	0.118256	0.193429	-0.553782	-0.176667	-0.0950548	0.189351	-0.545319	-0.763578	-0.35773	-0.702293
ENSG00000146859.6	TMEM140	tan	M8	0.200164	-0.141544	-0.119367	0.100562	0.450832	0.0469534	0.190768	0.307357	0.724335	-0.307634	0.0513254	0.260149	0.140977
ENSG00000170166.6	HOXD4	blue	M10	-0.299968	0.427824	0.350927	0.857384	0.497364	0.497792	0.258032	-0.709602	-0.451272	-0.101061	0.519653	-0.234356	-0.230776
ENSG00000080802.18	CNOT4	black	M3	0.0255428	-0.540423	0.24376	-0.684991	-0.397551	-0.152737	-0.136238	0.733283	0.407811	0.00538564	0.342451	0.950133	0.725374
ENSG00000272047.2	GTF2H5	turquoise	M1	-0.0184518	-0.69917	-0.0522681	-0.752388	-0.381518	-0.185645	-0.0678825	0.844994	0.469693	0.246187	0.174414	0.777671	0.721226
ENSG00000243317.8	STMP1	purple	M6	-0.494974	-0.884727	-0.327981	-0.549158	-0.150637	0.336936	0.345693	0.649816	0.376092	0.575291	0.428418	0.594593	0.915262
ENSG00000189320.9	FAM180A	red	M2	0.251396	0.477401	0.485238	0.21017	-0.298174	-0.290208	-0.609387	-0.303238	-0.378633	-0.388234	0.0194985	-0.109397	-0.407373
ENSG00000196419.12	XRCC6	turquoise	M1	0.604385	-0.352076	-0.132806	-0.759893	-0.303703	-0.658231	-0.336749	0.844975	0.568365	-0.12578	-0.512297	0.472583	0.161953
ENSG00000105894.11	PTN	red	M2	0.153113	0.712466	0.537647	0.263986	-0.310432	-0.295622	-0.356675	-0.618891	-0.54104	-0.351264	-0.068069	-0.337871	-0.565129
ENSG00000181991.16	MRPS11	turquoise	M1	0.4908	-0.405115	0.0614792	-0.75948	-0.358615	-0.597931	-0.328683	0.844833	0.437739	-0.0778905	-0.266986	0.668473	0.29882
ENSG00000122779.18	TRIM24	black	M3	0.346645	0.0197664	0.570696	-0.424491	-0.334331	-0.433504	-0.254046	0.398063	0.25048	-0.256231	0.191328	0.744994	0.285037
ENSG00000105929.16	ATP6V0A4	pink	M4	0.423165	0.756643	0.801241	0.184937	-0.372119	-0.549977	-0.616159	-0.439138	-0.492195	-0.50436	-0.0627391	-0.0673909	-0.5833
ENSG00000102595.20	UGGT2	turquoise	M1	-0.245869	-0.889163	-0.292391	-0.679894	-0.185016	0.136239	0.222552	0.844793	0.45359	0.496522	0.281367	0.723807	0.887827
ENSG00000197142.10	ACSL5	turquoise	M1	0.216134	-0.627069	-0.416248	-0.479125	0.158546	-0.0406027	0.226056	0.844761	0.842445	-0.00212232	-0.0965406	0.531502	0.517838
ENSG00000137845.15	ADAM10	turquoise	M1	-0.258864	-0.917613	-0.513635	-0.656799	-0.0440504	0.17057	0.257507	0.844626	0.661885	0.491144	0.138068	0.571056	0.850837
ENSG00000157741.15	UBN2	pink	M4	-0.0559171	0.0432472	0.838251	-0.219787	-0.40635	-0.209086	-0.365308	0.0569171	-0.26466	-0.104835	0.538178	0.701219	0.292149
ENSG00000146963.18	LUC7L2	black	M3	0.299384	0.0813897	0.399683	-0.402264	-0.362282	-0.292552	-0.0347186	0.289488	0.234462	-0.252857	0.107376	0.574475	0.258544
ENSG00000188883.4	KLRG2	red	M2	0.472225	0.897648	0.45616	0.228655	-0.248358	-0.458398	-0.442136	-0.594691	-0.453318	-0.4977	-0.399765	-0.447186	-0.75945
ENSG00000004487.16	KDM1A	turquoise	M1	-0.0421464	-0.797933	-0.275726	-0.632641	-0.0575492	-0.0556073	0.168319	0.844369	0.461936	0.411153	0.0502081	0.64733	0.670892
ENSG00000059377.17	TBXAS1	tan	M8	0.155673	-0.450695	-0.572236	-0.130431	0.54678	0.127427	0.374939	0.558797	0.955222	-0.0612313	-0.182613	0.198311	0.302305
ENSG00000059378.12	PARP12	tan	M8	0.145542	-0.195541	-0.362562	0.112533	0.540193	0.268658	0.644565	0.256501	0.463621	-0.106425	-0.0328128	0.0937144	0.146706
ENSG00000108561.8	C1QBP	turquoise	M1	0.631821	-0.355512	-0.322928	-0.721945	-0.184537	-0.542461	-0.158615	0.844104	0.668882	-0.185715	-0.601691	0.376856	0.150567
ENSG00000113356.12	POLR3G	turquoise	M1	0.065067	-0.728016	-0.406534	-0.824587	-0.32018	-0.186287	-0.0788676	0.843992	0.472019	0.207597	-0.217926	0.488718	0.555138
ENSG00000133606.11	MKRN1	black	M3	0.391413	0.144072	0.583048	-0.227243	-0.20707	-0.516609	-0.227337	0.221903	0.220819	-0.341587	0.0551465	0.504033	-0.00655353
ENSG00000146966.13	DENND2A	red	M2	0.0526594	0.823903	0.337548	0.739235	0.117318	0.00565048	-0.275604	-0.901257	-0.608414	-0.344621	-0.0776269	-0.700304	-0.786268
ENSG00000133597.11	ADCK2	red	M2	0.426905	0.940255	0.314595	0.469567	0.0210483	-0.315228	-0.283613	-0.731411	-0.481471	-0.474205	-0.427641	-0.663444	-0.884642
ENSG00000107371.13	EXOSC3	turquoise	M1	0.311255	-0.49621	0.0853959	-0.724247	-0.281944	-0.318479	-0.0199951	0.8439	0.499532	-0.0716523	0.00820694	0.846444	0.546832
ENSG00000157764.13	BRAF	black	M3	-0.00923761	-0.449249	0.394041	-0.59046	-0.393395	-0.144415	-0.13602	0.625946	0.30769	0.0182267	0.449294	0.964443	0.696436
ENSG00000183726.11	TMEM50A	turquoise	M1	-0.230724	-0.88177	-0.371455	-0.704841	-0.16853	0.0125976	0.0461563	0.843866	0.581843	0.514233	0.134158	0.605074	0.801814
ENSG00000166225.8	FRS2	turquoise	M1	-0.209917	-0.844484	-0.165389	-0.74092	-0.288727	0.031673	0.0188726	0.843819	0.456799	0.392858	0.292906	0.790533	0.8744
ENSG00000127362.2	TAS2R3	pink	M4	0.222512	0.214632	0.854949	-0.149296	-0.351713	-0.33288	-0.412183	0.038567	-0.22151	-0.376838	0.336762	0.63111	0.072375
ENSG00000134602.16	STK26	turquoise	M1	-0.136298	-0.784438	-0.144175	-0.798117	-0.322701	-0.0810999	0.0472283	0.843525	0.508313	0.386379	0.182167	0.777011	0.821384
ENSG00000106123.12	EPHB6	pink	M4	0.248698	0.853712	0.799404	0.330159	-0.320262	-0.410335	-0.538424	-0.682276	-0.670539	-0.398198	-0.0164147	-0.250797	-0.650895
ENSG00000159763.4	PIP	red	M2	0.429324	0.28189	0.421506	-0.0609849	-0.229287	-0.430672	-0.412043	0.0850913	0.0372386	-0.362806	-0.0340931	0.221971	-0.169703
ENSG00000197448.14	GSTK1	red	M2	0.111281	0.73428	0.557314	0.631595	0.206252	-0.0662288	0.0641684	-0.673658	-0.462011	-0.174435	0.168661	-0.289536	-0.506274
ENSG00000106144.20	CASP2	black	M3	0.0844831	-0.248524	0.46324	-0.267249	-0.0763224	-0.102646	-0.10917	0.427357	0.217847	-0.034456	0.424368	0.820111	0.47307
ENSG00000198420.10	TCAF1	red	M2	-0.246546	0.161174	0.328773	0.345943	0.300011	0.222112	0.0742184	-0.304855	-0.269034	0.236107	0.417582	0.0807454	0.074702
ENSG00000213214.4	ARHGEF35	pink	M4	0.163691	0.28727	0.434712	-0.0806669	-0.284644	-0.338647	-0.00411414	-0.153534	-0.339055	-0.121519	-0.034312	0.0504302	-0.213281
ENSG00000113387.12	SUB1	turquoise	M1	-0.0213774	-0.775562	-0.495441	-0.66249	-0.0879295	0.0870592	0.426301	0.843456	0.658738	0.229096	-0.0216708	0.54372	0.695346
ENSG00000106462.10	EZH2	black	M3	-0.236081	-0.555566	0.113243	-0.562625	-0.241433	-0.0796763	0.0963932	0.527288	0.0356347	0.58528	0.307348	0.651015	0.659076
ENSG00000105677.12	TMEM147	turquoise	M1	0.590257	-0.362286	-0.0457198	-0.743507	-0.309381	-0.600451	-0.316442	0.843186	0.509717	-0.225374	-0.407023	0.574177	0.208224
ENSG00000197362.14	ZNF786	red	M2	0.526826	0.780763	0.646871	0.249716	-0.109109	-0.489502	-0.455094	-0.458645	-0.398747	-0.669905	-0.250324	-0.163999	-0.689803
ENSG00000197024.8	ZNF398	black	M3	0.417224	0.0571025	0.668225	-0.421802	-0.467337	-0.469884	-0.309967	0.334164	0.0300304	-0.468099	0.121858	0.719041	0.130402
ENSG00000170265.12	ZNF282	red	M2	0.583039	0.924623	0.272577	0.339847	-0.0539256	-0.419799	-0.271785	-0.59721	-0.350118	-0.603039	-0.550063	-0.596976	-0.883421
ENSG00000170260.8	ZNF212	red	M2	0.343332	0.82618	0.18111	0.567739	0.208042	-0.0436186	0.163629	-0.685657	-0.279999	-0.557102	-0.276182	-0.584663	-0.730217
ENSG00000204946.10	ZNF783	red	M2	0.630235	0.745676	0.156945	0.474115	0.313536	-0.169026	0.0385103	-0.403979	-0.030517	-0.736032	-0.404695	-0.371897	-0.702001
ENSG00000196453.8	ZNF777	red	M2	0.713172	0.874035	0.288891	0.209434	-0.130492	-0.560839	-0.42429	-0.433922	-0.222112	-0.635548	-0.6214	-0.484494	-0.852334
ENSG00000181220.17	ZNF746	magenta	M5	0.71604	0.381993	-0.193438	0.0103793	0.201501	-0.257479	0.0576733	0.065365	0.480913	-0.703076	-0.606765	-0.178306	-0.405327
ENSG00000133619.17	KRBA1	red	M2	0.304774	0.891697	0.151088	0.628385	0.206403	-0.0656283	0.0141209	-0.794287	-0.405734	-0.45143	-0.34491	-0.747072	-0.834307
ENSG00000181444.13	ZNF467	red	M2	0.431819	0.778989	0.0308224	0.527563	0.355303	-0.142215	-0.0618918	-0.582997	-0.0304117	-0.569872	-0.459623	-0.639135	-0.767604
ENSG00000106479.11	ZNF862	red	M2	0.165424	0.903463	0.599843	0.653164	0.0402612	-0.0808949	-0.252747	-0.852263	-0.595685	-0.51111	0.0419083	-0.445631	-0.711636
ENSG00000171130.18	ATP6V0E2	red	M2	0.399597	0.949615	0.440603	0.46557	-0.111692	-0.375872	-0.371124	-0.744486	-0.525403	-0.479655	-0.348557	-0.613623	-0.888468
ENSG00000106526.10	ACTR3C	black	M3	-0.0434132	-0.46322	0.100696	-0.438717	-0.093204	0.0282692	0.146384	0.496144	0.164158	0.0445712	0.244785	0.669438	0.534424
ENSG00000188707.6	ZBED6CL	grey	M0	0.187215	0.018907	-0.348696	0.0742761	0.425161	-0.0333032	0.321774	0.0164135	0.125705	0.00783243	-0.392799	-0.267802	-0.203104
ENSG00000127399.15	LRRC61	red	M2	0.200247	0.315253	0.0634985	0.176018	0.116019	-0.153529	0.0413296	-0.294786	-0.248341	-0.296119	-0.317211	-0.324512	-0.465481
ENSG00000106538.10	RARRES2	salmon	M9	-0.362616	0.0599365	-0.314983	0.679645	0.640098	0.734674	0.559439	-0.448444	-0.0358669	-0.117747	0.239017	-0.397454	-0.0918783
ENSG00000214022.11	REPIN1	magenta	M5	0.777816	0.833663	0.158699	0.285861	0.0760196	-0.479752	-0.183315	-0.375595	-0.0783708	-0.718336	-0.661419	-0.493978	-0.857417
ENSG00000196456.13	ZNF775	red	M2	0.201758	0.789709	-0.0131957	0.702278	0.38837	0.0557011	0.0331814	-0.800384	-0.325842	-0.397851	-0.357693	-0.833725	-0.816783
ENSG00000284691.1	AC073111.4	red	M2	0.0877092	0.863467	0.331572	0.805755	0.264749	0.114507	0.0527882	-0.910077	-0.541162	-0.39897	-0.017959	-0.639589	-0.733572
ENSG00000171115.4	GIMAP8	red	M2	0.337351	0.388221	0.306593	0.422212	0.323443	-0.1471	-0.184951	-0.177406	0.0940992	-0.510516	-0.00375074	-0.0146211	-0.35491
ENSG00000179144.5	GIMAP7	grey	M0	-0.0803791	0.0796859	0.0411173	0.377932	0.308106	0.216082	0.438136	-0.144212	0.0571829	0.0139437	0.245671	-0.0263897	-0.0127361
ENSG00000111361.12	EIF2B1	turquoise	M1	0.455097	-0.40976	0.145601	-0.692242	-0.268842	-0.47259	-0.144896	0.843103	0.52691	-0.185297	-0.097993	0.810191	0.402057
ENSG00000133561.15	GIMAP6	red	M2	0.384062	0.456034	0.251746	0.476813	0.337286	-0.186843	-0.10542	-0.224396	0.0807309	-0.403103	-0.0923723	-0.14707	-0.451226
ENSG00000106560.11	GIMAP2	yellow	M12	-0.472194	-0.471024	-0.381484	0.170886	0.525564	0.581977	0.783577	0.165503	0.386209	0.492726	0.433233	0.144534	0.519256
ENSG00000213203.3	GIMAP1	red	M2	-0.00757586	0.572741	0.0632505	0.785941	0.568952	0.2181	0.316105	-0.651966	-0.151185	-0.144991	0.0319689	-0.542499	-0.492788
ENSG00000196329.11	GIMAP5	purple	M6	-0.301851	-0.338325	0.00278065	-0.0458107	0.104875	0.320777	0.50535	0.20167	0.202071	0.290985	0.485391	0.377147	0.50731
ENSG00000106565.18	TMEM176B	salmon	M9	-0.489257	-0.0788297	-0.508034	0.62658	0.687338	0.865026	0.747306	-0.389114	0.0354266	0.0979751	0.268198	-0.436027	0.0503334
ENSG00000002933.9	TMEM176A	salmon	M9	-0.493254	-0.200284	-0.5192	0.541905	0.707352	0.849894	0.878315	-0.24802	0.120186	0.170455	0.313412	-0.30014	0.171146
ENSG00000116030.16	SUMO1	turquoise	M1	-0.109601	-0.787611	-0.140039	-0.658175	-0.182263	-0.0970246	-0.0768398	0.84304	0.517253	0.429179	0.197757	0.730406	0.747782
ENSG00000181652.19	ATG9B	pink	M4	0.11507	0.663351	0.684917	0.187132	-0.371845	-0.238795	-0.259077	-0.569303	-0.669388	-0.310825	0.079309	-0.116846	-0.416909
ENSG00000197150.12	ABCB8	red	M2	0.390919	0.864578	0.582208	0.480534	0.0231667	-0.271254	-0.288472	-0.631219	-0.522225	-0.434121	-0.126893	-0.308587	-0.675418
ENSG00000076351.13	SLC46A1	blue	M10	0.0606389	0.491497	0.0556725	0.856317	0.701508	0.225706	0.0952573	-0.572537	-0.0668627	-0.312506	0.0282356	-0.49144	-0.530784
ENSG00000164889.14	SLC4A2	red	M2	0.560139	0.882384	0.133106	0.484795	0.143157	-0.356447	-0.331134	-0.593679	-0.263101	-0.518217	-0.573791	-0.702868	-0.917104
ENSG00000164896.20	FASTK	red	M2	0.631332	0.956706	0.337514	0.396844	-0.0250983	-0.431975	-0.302678	-0.596224	-0.346723	-0.668275	-0.517427	-0.5561	-0.908274
ENSG00000164897.14	TMUB1	red	M2	0.384758	0.90037	0.179398	0.489856	0.0886429	-0.273692	-0.21262	-0.724618	-0.398301	-0.394915	-0.470976	-0.743948	-0.87245
ENSG00000133612.19	AGAP3	red	M2	0.43229	0.968503	0.439375	0.493485	0.0129001	-0.31766	-0.29316	-0.739535	-0.501003	-0.536822	-0.331485	-0.564456	-0.857267
ENSG00000125148.7	MT2A	turquoise	M1	0.523154	-0.452559	-0.404924	-0.634588	-0.0449703	-0.335619	-0.0561429	0.843009	0.728825	-0.233745	-0.48785	0.406206	0.241074
ENSG00000155254.13	MARVELD1	blue	M10	-0.327369	0.541898	0.150697	0.855314	0.394793	0.322041	-0.00154218	-0.884959	-0.579264	0.0975685	0.189592	-0.696349	-0.519007
ENSG00000082014.16	SMARCD3	red	M2	0.15522	0.682191	0.303466	0.714648	0.246654	0.0806408	-0.0269364	-0.629285	-0.223934	-0.450105	0.0756972	-0.403002	-0.552002
ENSG00000013374.16	NUB1	red	M2	0.241573	0.431983	0.52442	0.0987445	-0.123975	-0.410238	-0.162062	-0.175536	-0.0889863	-0.131868	0.0452596	0.0652338	-0.243466
ENSG00000178904.19	DPY19L3	turquoise	M1	-0.250435	-0.900086	-0.404731	-0.689088	-0.139169	0.106686	0.148417	0.842918	0.606836	0.458121	0.169596	0.628928	0.844214
ENSG00000106617.14	PRKAG2	red	M2	0.587137	0.452114	0.608552	0.00279199	-0.135626	-0.453141	-0.364782	0.0480875	0.126928	-0.588303	0.00698209	0.353904	-0.192308
ENSG00000178234.13	GALNT11	pink	M4	-0.167472	0.214895	0.708042	0.260813	-0.089102	0.0959216	0.0938191	-0.273195	-0.440034	-0.0546168	0.636485	0.342377	0.089039
ENSG00000055609.18	KMT2C	pink	M4	0.0431951	-0.0518755	0.73145	-0.253789	-0.33541	-0.186224	-0.261777	0.233787	0.0444369	-0.212201	0.528408	0.810697	0.383702
ENSG00000142453.11	CARM1	turquoise	M1	0.330191	-0.557793	-0.35794	-0.59913	-0.0527119	-0.337575	-0.0408948	0.842854	0.618209	0.171229	-0.314536	0.423504	0.349272
ENSG00000157212.18	PAXIP1	black	M3	0.175387	-0.656681	0.0106603	-0.808128	-0.29428	-0.299865	-0.0786355	0.910758	0.530694	0.0900085	0.0413814	0.867972	0.654367
ENSG00000114956.20	DGUOK	turquoise	M1	0.387879	-0.470581	-0.00626798	-0.695151	-0.249628	-0.498115	-0.174628	0.842744	0.575722	0.0199707	-0.19368	0.655723	0.369855
ENSG00000184863.11	RBM33	pink	M4	0.166572	0.428348	0.7217	0.162854	-0.0860198	-0.0775068	-0.0318988	-0.230038	-0.107432	-0.459619	0.38087	0.373916	-0.0282513
ENSG00000105983.21	LMBR1	black	M3	-0.217253	-0.703379	0.165711	-0.631254	-0.287135	0.0044523	-0.0235321	0.725	0.360847	0.270545	0.499942	0.944586	0.865023
ENSG00000146909.8	NOM1	magenta	M5	0.80534	0.00874381	0.140519	-0.527204	-0.241018	-0.599017	-0.257445	0.608586	0.451866	-0.581294	-0.42922	0.502138	-0.01531
ENSG00000160551.11	TAOK1	turquoise	M1	-0.267233	-0.893161	-0.220002	-0.763757	-0.300876	0.062521	0.0377516	0.842723	0.452848	0.4314	0.275834	0.762006	0.892321
ENSG00000105993.15	DNAJB6	black	M3	-0.196886	-0.566484	-0.149892	-0.504426	-0.256173	0.253649	0.202445	0.526084	0.274693	0.118089	0.307607	0.586274	0.705106
ENSG00000099282.10	TSPAN15	blue	M10	-0.262343	0.229103	-0.0131014	0.854123	0.769666	0.611914	0.410015	-0.525549	-0.123059	-0.155857	0.378669	-0.300774	-0.178222
ENSG00000146918.19	NCAPG2	greenyellow	M7	-0.710474	-0.440593	-0.161089	-0.0127783	0.0434011	0.360304	0.242029	0.000482768	-0.259025	0.969182	0.450379	0.0112349	0.46489
ENSG00000117868.16	ESYT2	pink	M4	-0.101043	0.0780302	0.655262	-0.0361557	-0.424123	-0.16715	-0.535945	-0.0494224	-0.393675	0.0440218	0.461146	0.393714	0.132229
ENSG00000126870.16	WDR60	pink	M4	0.0374858	0.345811	0.686863	0.367132	0.00302326	0.0786553	-0.0768322	-0.306595	-0.375274	-0.362222	0.482541	0.276344	-0.0847491
ENSG00000172748.14	ZNF596	red	M2	0.386278	0.825479	0.658469	0.351186	-0.124261	-0.394452	-0.321466	-0.545018	-0.414307	-0.432958	-0.0952519	-0.190367	-0.603993
ENSG00000147364.16	FBXO25	pink	M4	-0.254554	-0.114529	0.73768	-0.131147	-0.341572	-0.0361502	-0.238447	0.0827826	-0.26194	0.111923	0.734231	0.692868	0.434431
ENSG00000180190.11	TDRP	salmon	M9	-0.539485	-0.348986	-0.255637	0.190773	0.224727	0.746501	0.366562	-0.0586249	-0.0175063	0.186921	0.48735	0.0733322	0.426998
ENSG00000104714.14	ERICH1	red	M2	0.354604	0.499455	0.552234	0.228046	-0.00662754	-0.116207	0.0434164	-0.234169	-0.0435517	-0.646066	0.121906	0.197702	-0.234734
ENSG00000147316.13	MCPH1	black	M3	-0.0301354	-0.653769	0.0238531	-0.55698	-0.164598	0.0128984	0.14056	0.777673	0.565807	0.0985791	0.344254	0.879595	0.762449
ENSG00000091879.13	ANGPT2	salmon	M9	-0.577762	-0.682051	-0.543552	-0.0936149	0.188627	0.727145	0.645203	0.319855	0.346259	0.44124	0.472971	0.224533	0.738788
ENSG00000164825.4	DEFB1	purple	M6	-0.349452	-0.431587	0.19028	-0.462559	-0.388732	-0.0140161	-0.131961	0.295656	-0.124175	0.353203	0.361315	0.481406	0.524076
ENSG00000275342.4	PRAG1	grey	M0	0.0856236	0.201285	-0.07976	0.396271	0.558976	0.251255	0.370001	-0.233821	0.0538319	-0.302735	-0.0213145	-0.172938	-0.184692
ENSG00000182718.16	ANXA2	turquoise	M1	-0.0102486	-0.74982	-0.23189	-0.765959	-0.33675	-0.243391	-0.108247	0.842597	0.355547	0.461455	-0.0392963	0.572517	0.60214
ENSG00000173281.5	PPP1R3B	red	M2	0.698244	0.615602	0.140549	0.185832	-0.025291	-0.414773	-0.33424	-0.187778	0.15851	-0.765263	-0.51704	-0.287687	-0.649876
ENSG00000174748.21	RPL15	turquoise	M1	-0.153405	-0.805722	-0.0739133	-0.769641	-0.309899	-0.128182	0.0114771	0.842577	0.360931	0.461334	0.221216	0.784944	0.788227
ENSG00000164733.21	CTSB	purple	M6	-0.455299	-0.5369	-0.517263	-0.00659656	0.302851	0.484099	0.283456	0.186163	0.222488	0.371721	0.164553	-0.0171285	0.388448
ENSG00000164741.15	DLC1	grey	M0	0.0870981	-0.0607317	0.173888	0.0409554	-0.0108845	-0.0836288	-0.240909	0.180851	0.0960363	0.0276639	0.187969	0.236419	0.093931
ENSG00000104723.20	TUSC3	greenyellow	M7	-0.566109	-0.655412	-0.242161	-0.245724	0.0137004	0.311881	0.269287	0.355403	0.117665	0.833735	0.444308	0.308893	0.685516
ENSG00000038945.15	MSR1	brown	M11	-0.323526	-0.501147	-0.592223	0.171496	0.732164	0.466168	0.416134	0.250977	0.55211	0.42889	0.141641	-0.0135856	0.375293
ENSG00000155970.12	MICU3	black	M3	-0.316746	-0.0606463	0.39698	0.0754112	-0.160462	0.380303	0.0305454	-0.0569122	-0.115389	-0.0995642	0.719385	0.473175	0.435687
ENSG00000096384.20	HSP90AB1	turquoise	M1	0.661649	-0.30852	-0.091462	-0.724619	-0.284315	-0.60944	-0.314631	0.842473	0.631629	-0.309457	-0.472073	0.534288	0.166352
ENSG00000117335.19	CD46	turquoise	M1	0.264166	-0.514054	0.035539	-0.678781	-0.199495	-0.286967	0.00721218	0.842462	0.67753	-0.0689349	0.0518142	0.829557	0.581774
ENSG00000112062.10	MAPK14	turquoise	M1	0.315458	-0.509419	0.0254379	-0.681588	-0.206579	-0.248317	-0.0359051	0.84208	0.655937	-0.21653	0.0118664	0.836467	0.550115
ENSG00000003989.17	SLC7A2	black	M3	0.395046	-0.138646	0.300595	-0.380368	-0.227934	-0.37001	-0.283895	0.532756	0.430257	-0.367426	0.0421631	0.644649	0.226291
ENSG00000104213.12	PDGFRL	red	M2	-0.459371	0.149802	0.159859	0.56672	0.245088	0.240687	-0.141753	-0.555321	-0.518518	0.249024	0.296491	-0.392139	-0.247614
ENSG00000129422.14	MTUS1	pink	M4	-0.0311128	0.00275404	0.74099	-0.0897916	-0.246068	-0.238041	-0.374834	0.0969461	-0.23909	0.0149948	0.508778	0.607165	0.22806
ENSG00000078674.17	PCM1	black	M3	-0.0463986	-0.634766	0.187298	-0.632869	-0.287919	-0.0793114	0.0648098	0.770042	0.390995	0.163036	0.415207	0.955522	0.785804
ENSG00000104763.19	ASAH1	purple	M6	-0.566307	-0.633119	-0.152097	0.032046	0.402361	0.537438	0.437794	0.316822	0.406115	0.467155	0.668691	0.466715	0.735105
ENSG00000214160.9	ALG3	turquoise	M1	0.657447	-0.326094	-0.195817	-0.677854	-0.172906	-0.548415	-0.228399	0.841708	0.638189	-0.256207	-0.508883	0.474996	0.163916
ENSG00000156011.17	PSD3	green	M13	-0.628695	-0.144376	0.456989	0.142692	-0.154826	0.361908	0.0620107	-0.224704	-0.397069	0.280656	0.79835	0.319916	0.386721
ENSG00000104611.12	SH2D4A	black	M3	0.0586701	-0.21841	0.510507	-0.592365	-0.632206	-0.511576	-0.458079	0.404594	-0.185295	0.261984	0.160362	0.598104	0.300561
ENSG00000147408.14	CSGALNACT1	purple	M6	-0.419419	-0.547119	-0.625857	0.149488	0.47262	0.733763	0.555187	0.224198	0.416995	0.202104	0.300939	0.0551145	0.492442
ENSG00000117597.18	UTP25	turquoise	M1	0.475154	-0.389097	0.160715	-0.7159	-0.306693	-0.52634	-0.332915	0.841681	0.539833	-0.20222	-0.139759	0.795668	0.374173
ENSG00000175445.17	LPL	red	M2	0.183428	0.411939	0.305056	0.516988	0.18677	-0.0781592	-0.27564	-0.329098	-0.217067	-0.313972	0.0488784	-0.188597	-0.425605
ENSG00000205302.7	SNX2	turquoise	M1	-0.130992	-0.822769	-0.399565	-0.545448	0.0703032	0.117449	0.196249	0.841622	0.794324	0.304379	0.163926	0.635757	0.783199
ENSG00000061337.15	LZTS1	brown	M11	-0.00931911	-0.150817	-0.293565	0.289711	0.694937	0.237594	0.343512	0.106466	0.254564	0.283477	0.0573384	-0.0375381	0.0979218
ENSG00000168546.11	GFRA2	red	M2	0.223195	0.783329	0.263886	0.686117	0.345306	-0.108575	-0.097353	-0.702039	-0.272287	-0.291769	-0.171094	-0.583391	-0.713618
ENSG00000147443.13	DOK2	tan	M8	0.320153	-0.180889	-0.533459	0.0491391	0.635282	-0.0328215	0.304426	0.34529	0.801237	-0.150797	-0.414737	-0.0794315	-0.0523852
ENSG00000130227.17	XPO7	black	M3	0.101208	-0.571771	0.248822	-0.677444	-0.330377	-0.306036	-0.24706	0.785624	0.393643	0.0574495	0.234678	0.913791	0.621772
ENSG00000158856.18	DMTN	red	M2	0.595689	0.901016	0.497631	0.179654	-0.327004	-0.598463	-0.570273	-0.509295	-0.410848	-0.583988	-0.456121	-0.410278	-0.810027
ENSG00000158863.22	FAM160B2	magenta	M5	0.79666	0.757684	0.171455	0.203454	0.00501276	-0.469273	-0.247509	-0.281725	-0.163368	-0.669423	-0.635791	-0.383993	-0.770828
ENSG00000275074.2	NUDT18	red	M2	0.338848	0.908161	0.16837	0.617811	0.17181	-0.159911	-0.0712251	-0.793209	-0.407586	-0.474466	-0.409966	-0.78348	-0.9071
ENSG00000168453.15	HR	red	M2	0.70807	0.754789	0.3644	-0.0329146	-0.398155	-0.654703	-0.500644	-0.277949	-0.349629	-0.531296	-0.566849	-0.306118	-0.700748
ENSG00000168476.12	REEP4	red	M2	0.18687	0.73637	0.413821	0.291107	-0.0992634	-0.283833	-0.112054	-0.62837	-0.576006	-0.0993624	-0.186307	-0.445018	-0.590587
ENSG00000168487.19	BMP1	salmon	M9	-0.75123	-0.440117	-0.57418	0.434827	0.634009	0.861197	0.676047	-0.165476	-0.00289959	0.629972	0.414239	-0.263772	0.351791
ENSG00000077721.16	UBE2A	turquoise	M1	-0.260988	-0.907841	-0.44274	-0.703768	-0.152495	0.103477	0.170788	0.841557	0.507878	0.583145	0.150126	0.580362	0.842964
ENSG00000145741.15	BTF3	turquoise	M1	-0.0358178	-0.755735	-0.253225	-0.774981	-0.284957	-0.182432	0.120495	0.841431	0.425476	0.396085	-0.0141695	0.608893	0.648507
ENSG00000004455.16	AK2	turquoise	M1	0.655534	-0.303046	-0.0586875	-0.792071	-0.371955	-0.64906	-0.289989	0.841372	0.549836	-0.275382	-0.489221	0.549357	0.172001
ENSG00000120896.13	SORBS3	red	M2	0.31931	0.925308	0.401661	0.650487	0.0783747	-0.227346	-0.311759	-0.783419	-0.517368	-0.430803	-0.221153	-0.633136	-0.857072
ENSG00000120913.23	PDLIM2	red	M2	0.335429	0.945384	0.541647	0.418055	-0.16941	-0.320821	-0.374751	-0.7432	-0.528706	-0.477121	-0.212861	-0.474099	-0.758089
ENSG00000241852.10	C8orf58	red	M2	0.133967	0.845448	0.521072	0.714987	0.197839	0.0208777	-0.128853	-0.807646	-0.495802	-0.400373	0.089222	-0.421313	-0.632529
ENSG00000158941.16	CCAR2	magenta	M5	0.85677	0.822814	0.28844	0.121606	-0.103264	-0.667377	-0.45255	-0.276447	-0.0866697	-0.721359	-0.700804	-0.367027	-0.835693
ENSG00000147439.12	BIN3	magenta	M5	0.842384	0.670038	0.406352	0.086655	-0.0125556	-0.580333	-0.363592	-0.0820958	0.0884069	-0.699273	-0.448054	-0.0178684	-0.570102
ENSG00000179388.9	EGR3	pink	M4	0.264552	0.708401	0.792892	0.169727	-0.260688	-0.432887	-0.532454	-0.48018	-0.509213	-0.345039	0.0314815	-0.0359472	-0.455593
ENSG00000008853.16	RHOBTB2	red	M2	0.0092843	0.783519	0.32002	0.867593	0.323411	0.143288	-0.0396189	-0.886876	-0.516858	-0.319964	0.0745871	-0.640495	-0.697783
ENSG00000163138.19	PACRGL	turquoise	M1	0.383463	-0.427595	0.208563	-0.735694	-0.36421	-0.422932	-0.207535	0.841367	0.4794	-0.143729	0.0243204	0.893663	0.509025
ENSG00000173535.14	TNFRSF10C	tan	M8	0.454451	-0.345835	-0.282611	-0.555285	-0.062386	-0.32164	-0.0430553	0.728707	0.894224	-0.325359	-0.36461	0.421909	0.246068
ENSG00000068784.13	SRBD1	turquoise	M1	-0.0224414	-0.727521	-0.149068	-0.65082	-0.158846	0.0140974	0.183848	0.841278	0.570839	0.153964	0.207361	0.801973	0.766564
ENSG00000198886.2	MT-ND4	turquoise	M1	0.105817	-0.626194	-0.106296	-0.805339	-0.357091	-0.247293	-0.103533	0.841176	0.564338	0.0714734	-0.000684254	0.728388	0.636007
ENSG00000147457.14	CHMP7	brown	M11	0.198535	0.144669	-0.368579	0.538705	0.877027	0.246095	0.405075	-0.129059	0.350496	-0.210366	-0.212623	-0.332353	-0.281573
ENSG00000104679.11	R3HCC1	red	M2	0.455	0.949196	0.272227	0.553136	0.0837151	-0.274693	-0.163021	-0.719755	-0.386186	-0.542341	-0.410867	-0.671723	-0.896876
ENSG00000134013.15	LOXL2	greenyellow	M7	-0.740762	-0.469521	-0.5571	0.183875	0.294887	0.630616	0.492351	-0.101452	-0.125071	0.77457	0.257926	-0.289083	0.324212
ENSG00000197217.13	ENTPD4	purple	M6	-0.288609	-0.749334	-0.373428	-0.297989	0.201193	0.500135	0.567473	0.618554	0.6288	0.195034	0.4148	0.607454	0.825846
ENSG00000135900.4	MRPL44	turquoise	M1	0.392217	-0.503554	-0.213696	-0.547633	0.0039411	-0.315908	0.102836	0.841043	0.620758	-0.00603536	-0.225727	0.56041	0.357106
ENSG00000054118.15	THRAP3	turquoise	M1	0.266155	-0.561429	-0.227019	-0.741777	-0.226658	-0.413956	-0.173104	0.840916	0.650143	0.140374	-0.261188	0.523171	0.418698
ENSG00000042980.12	ADAM28	salmon	M9	-0.574196	-0.493979	-0.491607	0.156783	0.429591	0.812129	0.795258	0.101866	0.322062	0.320818	0.498504	0.094952	0.593334
ENSG00000277586.2	NEFL	salmon	M9	-0.758566	-0.448657	-0.344752	0.0650515	0.07641	0.674573	0.445001	-0.0778024	-0.171244	0.635338	0.478668	-0.0550788	0.495874
ENSG00000147459.18	DOCK5	tan	M8	0.271759	-0.362051	-0.12595	-0.510226	-0.116733	-0.211594	-0.0699486	0.63963	0.808577	-0.248891	-0.11069	0.520744	0.370477
ENSG00000147437.10	GNRH1	pink	M4	0.0205118	0.294095	0.892379	0.0104876	-0.38053	-0.170484	-0.316811	-0.179974	-0.464664	-0.173592	0.496024	0.488996	0.0616062
ENSG00000104756.16	KCTD9	purple	M6	-0.316919	-0.794631	0.0046181	-0.743558	-0.426872	-0.0316237	-0.0656716	0.723976	0.18167	0.550611	0.365799	0.769367	0.840038
ENSG00000184661.14	CDCA2	greenyellow	M7	-0.698839	-0.447117	-0.29006	0.0338012	0.144681	0.437275	0.319605	-0.0154893	-0.213895	0.954005	0.377621	-0.0790629	0.430888
ENSG00000221818.9	EBF2	black	M3	0.0139999	-0.18294	0.24612	-0.0903492	-0.00329282	-0.189385	-0.188581	0.291847	0.104201	0.321511	0.242493	0.399421	0.244656
ENSG00000111237.18	VPS29	turquoise	M1	-0.248614	-0.870465	-0.216527	-0.738045	-0.245066	0.0570373	0.0686742	0.840788	0.472984	0.468767	0.282573	0.765093	0.896951
ENSG00000104765.16	BNIP3L	greenyellow	M7	-0.724516	-0.829488	-0.266765	-0.372225	-0.129359	0.42352	0.255561	0.421025	0.107593	0.759331	0.552223	0.427422	0.847885
ENSG00000092964.18	DPYSL2	red	M2	0.414994	0.337369	0.443839	-0.0249632	-0.302024	-0.578838	-0.623803	-0.0259708	-0.109367	-0.321848	-0.197693	0.0379871	-0.378746
ENSG00000104228.13	TRIM35	red	M2	0.671056	0.854472	0.708229	0.0906699	-0.323648	-0.677699	-0.579054	-0.379801	-0.399412	-0.639529	-0.344986	-0.123054	-0.699944
ENSG00000120899.18	PTK2B	red	M2	0.386952	0.311976	-0.0221352	0.285775	0.464689	0.00965182	0.315902	-0.0833765	0.479105	-0.613283	-0.169516	-0.0672748	-0.25383
ENSG00000120915.13	EPHX2	pink	M4	0.299421	0.867022	0.811965	0.314163	-0.292913	-0.40907	-0.489492	-0.652224	-0.621714	-0.448011	-0.0214227	-0.195664	-0.629235
ENSG00000120885.21	CLU	magenta	M5	0.766266	0.543585	0.431434	-0.173886	-0.425579	-0.782629	-0.667828	-0.00753702	-0.0743292	-0.656648	-0.526222	-0.0294848	-0.580782
ENSG00000168077.14	SCARA3	red	M2	0.537685	0.42351	0.311249	-0.17378	-0.384178	-0.753183	-0.660838	-0.0284299	-0.0812586	-0.230018	-0.490643	-0.138925	-0.494634
ENSG00000141580.16	WDR45B	turquoise	M1	0.400014	-0.463057	0.0160458	-0.672851	-0.274503	-0.34622	-0.144989	0.84076	0.491405	-0.0837416	-0.0760746	0.742189	0.452672
ENSG00000168078.10	PBK	greenyellow	M7	-0.6434	-0.490255	-0.284191	-0.149423	-0.0446087	0.266473	0.15183	0.0924236	-0.197552	0.969778	0.271651	-0.0309288	0.441787
ENSG00000168079.17	SCARA5	red	M2	0.48271	0.901074	0.375224	0.279108	-0.241311	-0.470959	-0.493638	-0.629743	-0.457503	-0.545253	-0.478691	-0.580307	-0.865578
ENSG00000265241.6	RBM8A	turquoise	M1	0.668313	-0.295713	-0.0743586	-0.737011	-0.29282	-0.598303	-0.212952	0.840751	0.645424	-0.33472	-0.453516	0.562556	0.18502
ENSG00000186918.14	ZNF395	red	M2	0.266306	0.901151	0.578749	0.442447	-0.226076	-0.278099	-0.402686	-0.776145	-0.692296	-0.436257	-0.140553	-0.487607	-0.763523
ENSG00000104290.11	FZD3	black	M3	-0.0298086	-0.525583	0.123588	-0.611026	-0.39866	-0.0537328	-0.0287959	0.614222	0.336104	-0.146416	0.260136	0.771542	0.60482
ENSG00000012232.8	EXTL3	magenta	M5	0.839347	0.526256	0.239034	-0.090732	-0.158385	-0.578709	-0.328764	0.0273935	0.152899	-0.810362	-0.569544	-0.0364332	-0.541195
ENSG00000104299.15	INTS9	black	M3	0.423239	-0.258317	0.303052	-0.489261	-0.124168	-0.460112	-0.308043	0.642062	0.421365	-0.250862	-0.0176745	0.735992	0.274257
ENSG00000147421.18	HMBOX1	black	M3	-0.0336286	-0.240344	0.627937	-0.330721	-0.304919	-0.114409	-0.208788	0.370806	0.0908687	-0.0957632	0.57824	0.892446	0.529843
ENSG00000197892.13	KIF13B	red	M2	0.266779	0.919851	0.642168	0.411694	-0.186443	-0.281566	-0.317789	-0.755843	-0.616222	-0.454029	-0.0878204	-0.383817	-0.689634
ENSG00000068438.15	FTSJ1	turquoise	M1	0.121542	-0.729929	-0.422277	-0.48657	0.123959	-0.0478612	0.160154	0.840629	0.688066	0.156401	-0.111812	0.507134	0.502119
ENSG00000133872.13	SARAF	purple	M6	-0.411096	-0.820893	-0.310789	-0.386297	0.131567	0.267114	0.504458	0.633337	0.523969	0.593394	0.386953	0.555854	0.809875
ENSG00000172939.9	OXSR1	turquoise	M1	-0.219805	-0.899895	-0.463442	-0.704189	-0.158769	0.119817	0.130507	0.840603	0.523162	0.487392	0.106532	0.567392	0.809478
ENSG00000108100.18	CCNY	turquoise	M1	0.283331	-0.552429	-0.250751	-0.573234	-0.029066	-0.268492	-0.0857908	0.840426	0.799401	0.00299271	-0.157856	0.56383	0.441503
ENSG00000157110.16	RBPMS	red	M2	0.251034	0.467926	0.375577	0.455503	0.0741762	0.0295723	-0.18611	-0.300413	-0.123852	-0.547159	0.165257	-0.0239272	-0.301775
ENSG00000154723.12	ATP5PF	turquoise	M1	-0.232893	-0.889958	-0.432313	-0.713059	-0.159712	0.0489009	0.107042	0.840372	0.525993	0.555486	0.0993001	0.568594	0.804196
ENSG00000140612.14	SEC11A	turquoise	M1	-0.270346	-0.919018	-0.448152	-0.614738	-0.0512304	0.180159	0.262503	0.840279	0.537059	0.568067	0.210529	0.599831	0.854709
ENSG00000145723.17	GIN1	turquoise	M1	0.189463	-0.588971	0.00890304	-0.802473	-0.4017	-0.354753	-0.320821	0.84027	0.460331	0.0230965	-0.048053	0.753914	0.539607
ENSG00000163032.11	VSNL1	turquoise	M1	0.0882938	-0.691803	-0.34332	-0.812945	-0.336172	-0.174675	-0.00516514	0.840207	0.437099	0.201622	-0.165237	0.541556	0.574646
ENSG00000165392.10	WRN	black	M3	0.237403	-0.500729	0.168078	-0.656363	-0.251784	-0.260265	-0.048232	0.810023	0.481005	-0.0205947	0.152773	0.905285	0.605071
ENSG00000157168.20	NRG1	purple	M6	-0.556822	-0.618287	-0.36368	-0.352543	-0.191774	0.46282	0.361295	0.281383	0.0779799	0.521903	0.322242	0.222761	0.652993
ENSG00000172728.15	FUT10	pink	M4	0.0335388	0.361004	0.881566	0.13155	-0.215633	-0.270033	-0.466639	-0.285935	-0.407215	-0.295317	0.359541	0.325252	-0.140733
ENSG00000126247.10	CAPNS1	turquoise	M1	-0.1191	-0.852027	-0.506481	-0.637764	-0.0803463	-0.0274853	0.0928246	0.840046	0.558504	0.496205	-0.0436482	0.442998	0.646685
ENSG00000124614.16	RPS10	turquoise	M1	0.484084	-0.423752	-0.0392935	-0.667599	-0.180011	-0.367948	-0.0841344	0.839958	0.541829	-0.182165	-0.200229	0.699024	0.379082
ENSG00000133874.2	RNF122	greenyellow	M7	-0.311624	-0.662067	-0.630732	-0.307283	0.145391	0.256653	0.283375	0.470717	0.280073	0.732531	0.00508857	0.0669866	0.514132
ENSG00000183779.7	ZNF703	red	M2	0.436861	0.935615	0.525386	0.357442	-0.175251	-0.475337	-0.47831	-0.663991	-0.53269	-0.400235	-0.335407	-0.497301	-0.820247
ENSG00000147475.16	ERLIN2	black	M3	0.334145	-0.319646	0.335627	-0.682674	-0.471547	-0.564984	-0.482921	0.707032	0.345326	-0.0458219	0.0167187	0.766477	0.371901
ENSG00000134748.13	PRPF38A	turquoise	M1	0.505396	-0.3545	0.1307	-0.766997	-0.419771	-0.540048	-0.28119	0.839845	0.58204	-0.27569	-0.175673	0.770479	0.366346
ENSG00000020181.17	ADGRA2	red	M2	-0.0243278	0.813657	0.246484	0.770728	0.188859	0.0945951	-0.10133	-0.947608	-0.602988	-0.261187	-0.0594941	-0.779898	-0.761516
ENSG00000104221.12	BRF2	red	M2	0.703424	0.680263	0.514047	0.169694	-0.179885	-0.534331	-0.470387	-0.232421	-0.150344	-0.789123	-0.349136	-0.0941074	-0.664609
ENSG00000156675.15	RAB11FIP1	red	M2	0.619039	0.567624	0.653383	-0.184562	-0.407359	-0.728873	-0.507975	-0.0659862	0.0224097	-0.591866	-0.279685	0.175177	-0.402179
ENSG00000187840.5	EIF4EBP1	purple	M6	-0.621503	-0.724634	-0.691564	-0.101611	0.258749	0.585507	0.555422	0.277929	0.168631	0.793192	0.223169	-0.0198032	0.58055
ENSG00000129691.15	ASH2L	black	M3	0.254873	-0.28587	0.496025	-0.652699	-0.465392	-0.554582	-0.385252	0.616045	0.165527	-0.00837883	0.131139	0.819147	0.379195
ENSG00000241685.10	ARPC1A	turquoise	M1	-0.0837621	-0.823402	-0.461008	-0.716597	-0.192558	-0.0427675	0.112611	0.839429	0.446217	0.462865	-0.06166	0.473798	0.65106
ENSG00000166128.13	RAB8B	turquoise	M1	-0.19081	-0.874915	-0.558095	-0.638895	-0.0252636	0.111742	0.222267	0.839384	0.744809	0.420295	0.0337703	0.498574	0.760529
ENSG00000085788.13	DDHD2	black	M3	-0.228046	-0.454427	0.394668	-0.315909	-0.224363	0.105367	0.0677551	0.434602	0.0487068	0.186682	0.678872	0.838812	0.688858
ENSG00000170903.11	MSANTD4	turquoise	M1	0.287115	-0.501666	0.110159	-0.730323	-0.356967	-0.452738	-0.242843	0.839323	0.531267	-0.0665574	-0.0239017	0.788349	0.477942
ENSG00000147548.17	NSD3	black	M3	-0.302745	-0.495328	0.394502	-0.333327	-0.192126	0.142109	-0.000946121	0.44125	0.150377	0.220483	0.719135	0.890243	0.764684
ENSG00000077782.20	FGFR1	red	M2	0.330744	0.771917	0.253999	0.597649	0.0485484	-0.0808675	-0.260662	-0.643918	-0.396134	-0.570231	-0.197013	-0.557097	-0.747112
ENSG00000147526.20	TACC1	red	M2	0.12915	0.143729	0.310745	0.150117	-0.00992442	-0.193852	-0.213069	-0.00615227	0.12936	-0.136147	0.156016	0.128978	-0.0839622
ENSG00000169499.15	PLEKHA2	brown	M11	-0.410471	-0.234083	-0.07214	0.438265	0.665109	0.568757	0.689582	-0.0492527	0.273324	0.243886	0.568333	0.158106	0.34351
ENSG00000014824.14	SLC30A9	turquoise	M1	-0.267736	-0.889332	-0.246277	-0.785948	-0.308148	-0.011723	0.0633444	0.839317	0.422806	0.528439	0.200988	0.702794	0.848705
ENSG00000154727.10	GABPA	turquoise	M1	-0.2587	-0.866654	-0.231633	-0.682188	-0.184493	0.0959823	0.166526	0.839304	0.512983	0.448508	0.32221	0.759297	0.901772
ENSG00000176907.4	TCIM	purple	M6	-0.405833	-0.567828	-0.487991	-0.00787025	0.273073	0.654372	0.365913	0.284719	0.428644	0.13006	0.34541	0.209038	0.568456
ENSG00000104332.12	SFRP1	red	M2	0.711896	0.600155	0.449307	-0.18209	-0.47692	-0.803536	-0.69371	-0.0853792	-0.269539	-0.410447	-0.520874	-0.11735	-0.59079
ENSG00000180182.11	MED14	turquoise	M1	-0.208328	-0.845366	-0.141456	-0.725602	-0.239617	0.0557133	0.0591471	0.839269	0.448979	0.375998	0.31365	0.823436	0.887482
ENSG00000147536.12	GINS4	greenyellow	M7	-0.481916	-0.391645	-0.350618	-0.0916947	0.0997575	0.229175	0.30397	0.0903539	-0.102975	0.920362	0.132398	-0.106151	0.338319
ENSG00000182117.5	NOP10	turquoise	M1	-0.231762	-0.900517	-0.500428	-0.717776	-0.151575	0.073349	0.120289	0.839026	0.600911	0.491476	0.0482554	0.527885	0.783906
ENSG00000083168.11	KAT6A	black	M3	0.389057	-0.230746	0.430537	-0.645392	-0.40997	-0.531589	-0.36212	0.654759	0.440443	-0.261334	0.0452887	0.844705	0.360004
ENSG00000070718.12	AP3M2	black	M3	-0.193673	-0.615936	0.0572123	-0.366904	-0.0756302	0.103566	0.105017	0.581393	0.367254	0.190747	0.445032	0.707618	0.663596
ENSG00000072042.13	RDH11	turquoise	M1	-0.0654101	-0.761903	-0.0887781	-0.783403	-0.360584	-0.18705	-0.153726	0.838937	0.366111	0.309222	0.109304	0.742219	0.69484
ENSG00000104365.15	IKBKB	pink	M4	0.410565	0.498243	0.707671	0.234455	0.0774735	-0.238971	-0.198019	-0.170484	-0.0973943	-0.576671	0.171866	0.320233	-0.223283
ENSG00000070501.12	POLB	black	M3	0.112468	-0.493707	0.162589	-0.652325	-0.34507	-0.149778	0.0288897	0.703237	0.404818	-0.130694	0.21401	0.852608	0.610359
ENSG00000163281.11	GNPDA2	turquoise	M1	-0.144387	-0.786404	-0.113539	-0.819663	-0.372539	-0.164997	-0.144894	0.838825	0.387397	0.449153	0.150912	0.742893	0.774905
ENSG00000242372.8	EIF6	turquoise	M1	0.336703	-0.524366	-0.2104	-0.805512	-0.342594	-0.409135	-0.148308	0.838714	0.472714	0.0153736	-0.318093	0.538214	0.387644
ENSG00000176209.11	SMIM19	pink	M4	0.153794	0.450425	0.933624	0.0525457	-0.342301	-0.405966	-0.548684	-0.242681	-0.51834	-0.144306	0.323924	0.33788	-0.142313
ENSG00000147164.12	SNX12	turquoise	M1	0.258198	-0.529691	0.0849792	-0.781103	-0.391207	-0.510828	-0.281118	0.838385	0.373917	0.203264	-0.0814878	0.717933	0.464314
ENSG00000120925.16	RNF170	pink	M4	-0.507513	-0.268476	0.523362	-0.227375	-0.351943	0.174838	-0.0251166	0.0424129	-0.330047	0.284654	0.731147	0.605417	0.569187
ENSG00000168172.9	HOOK3	purple	M6	-0.644638	-0.710771	0.0296415	-0.393417	-0.198148	0.380438	0.267289	0.410689	0.10145	0.591156	0.708382	0.671928	0.911366
ENSG00000168522.13	FNTA	black	M3	-0.0853842	-0.740092	0.0167708	-0.734693	-0.319827	-0.0369458	0.0250996	0.837053	0.426749	0.248757	0.327165	0.913921	0.845359
ENSG00000185900.9	POMK	grey	M0	0.288824	0.0934579	-0.0463756	0.17869	0.420376	-0.211878	0.0353285	0.105528	0.213582	0.0808918	-0.174609	-0.0563277	-0.171347
ENSG00000165102.15	HGSNAT	pink	M4	-0.233392	0.300701	0.709411	0.499722	0.0947018	0.131949	-0.170315	-0.446288	-0.526612	-0.0061373	0.632843	0.148115	-0.0707474
ENSG00000164808.16	SPIDR	red	M2	0.434604	0.477426	0.463179	0.323833	0.249141	-0.0833803	0.0289411	-0.16063	0.148651	-0.704275	0.0959689	0.20591	-0.235479
ENSG00000137944.18	KYAT3	turquoise	M1	-0.258801	-0.885692	-0.236278	-0.68858	-0.178557	0.107982	0.211675	0.838327	0.483542	0.44845	0.311108	0.762044	0.895328
ENSG00000090621.14	PABPC4	turquoise	M1	0.461641	-0.474827	-0.416103	-0.527906	0.122543	-0.317943	0.066229	0.838176	0.78659	-0.0682997	-0.417347	0.393257	0.266304
ENSG00000104738.18	MCM4	greenyellow	M7	-0.424438	-0.485959	-0.0261584	-0.351135	-0.178039	0.0315123	0.0774665	0.302441	-0.0933272	0.84176	0.304436	0.306102	0.53282
ENSG00000117151.13	CTBS	turquoise	M1	-0.118073	-0.775057	-0.257799	-0.730877	-0.209963	-0.0334707	0.117245	0.838059	0.705443	0.291159	0.142695	0.701777	0.790459
ENSG00000019549.13	SNAI2	purple	M6	-0.729842	-0.745517	-0.459633	-0.166078	0.0807383	0.726785	0.541004	0.281664	0.170404	0.614642	0.551611	0.261156	0.804848
ENSG00000168300.14	PCMTD1	black	M3	-0.527432	-0.407288	0.429881	-0.185934	-0.162529	0.283339	0.159584	0.187252	-0.0815783	0.339641	0.846081	0.727803	0.728495
ENSG00000023287.13	RB1CC1	purple	M6	-0.522663	-0.702462	0.0520196	-0.441296	-0.212903	0.306974	0.184634	0.506888	0.271387	0.459496	0.683808	0.760994	0.926992
ENSG00000047249.18	ATP6V1H	black	M3	-0.084141	-0.226794	0.416073	-0.195791	-0.0709548	0.0422902	-0.00843238	0.253164	0.00128344	0.0340567	0.466853	0.656682	0.439375
ENSG00000147509.14	RGS20	purple	M6	-0.546637	-0.727223	-0.435697	-0.403407	-0.139304	0.487056	0.322193	0.397508	0.217713	0.455158	0.330424	0.312048	0.743039
ENSG00000113732.9	ATP6V0E1	turquoise	M1	-0.232525	-0.918974	-0.50713	-0.588042	-0.000437211	0.15352	0.220793	0.837718	0.598113	0.492362	0.127639	0.535035	0.784114
ENSG00000132434.9	LANCL2	turquoise	M1	0.439926	-0.419234	0.0814706	-0.74176	-0.339729	-0.46956	-0.1437	0.837703	0.455472	-0.100056	-0.143108	0.740373	0.398299
ENSG00000160818.16	GPATCH4	turquoise	M1	0.650708	-0.330935	-0.208468	-0.665192	-0.182876	-0.496801	-0.1624	0.837661	0.722107	-0.352116	-0.485683	0.490375	0.176168
ENSG00000164736.6	SOX17	magenta	M5	0.710371	0.088212	-0.18753	-0.177264	0.159562	-0.424629	-0.243279	0.396639	0.572932	-0.427488	-0.553073	0.0571842	-0.21097
ENSG00000167904.15	TMEM68	black	M3	0.00987615	-0.390267	0.479338	-0.668444	-0.554696	-0.286064	-0.302498	0.559253	0.0551922	0.0693227	0.349628	0.897663	0.584103
ENSG00000198538.11	ZNF28	turquoise	M1	-0.111668	-0.796301	-0.168682	-0.691169	-0.23023	0.00914248	-0.0454441	0.83756	0.495649	0.27773	0.20928	0.770155	0.787896
ENSG00000254087.8	LYN	tan	M8	0.275606	-0.537058	-0.450852	-0.555995	0.0577681	-0.149226	0.125148	0.794427	0.963224	-0.125571	-0.271086	0.433837	0.415192
ENSG00000008988.9	RPS20	grey	M0	0.0476869	-0.078244	-0.00775385	0.0286036	0.100883	-0.0132825	0.358505	0.0854221	-0.0248615	0.0311936	0.00767265	0.0552508	-0.00936432
ENSG00000184009.12	ACTG1	turquoise	M1	0.305276	-0.59182	-0.519966	-0.694879	-0.122915	-0.33511	-0.109794	0.837517	0.591143	0.197377	-0.479965	0.285952	0.30753
ENSG00000170786.12	SDR16C5	pink	M4	-0.00174612	-0.0742221	0.724222	-0.495995	-0.684257	-0.4712	-0.587291	0.211848	-0.366455	0.0858111	0.277123	0.623709	0.241576
ENSG00000067955.15	CBFB	turquoise	M1	-0.166853	-0.845675	-0.496454	-0.734587	-0.148565	-0.0185001	0.188687	0.837411	0.552182	0.59366	-0.0257623	0.481195	0.731959
ENSG00000084093.17	REST	turquoise	M1	-0.27285	-0.879788	-0.234865	-0.737691	-0.242743	0.0439121	0.0772607	0.837411	0.50882	0.482926	0.263064	0.739002	0.882407
ENSG00000215114.9	UBXN2B	tan	M8	0.301387	-0.53232	-0.25424	-0.677965	-0.135091	-0.308069	-0.0957968	0.853033	0.865311	-0.0699716	-0.206242	0.58125	0.463108
ENSG00000113282.13	CLINT1	turquoise	M1	-0.165296	-0.792017	-0.0197974	-0.775761	-0.329511	-0.107352	-0.017002	0.837299	0.387915	0.426104	0.283043	0.843359	0.83435
ENSG00000111145.8	ELK3	turquoise	M1	-0.00155137	-0.778837	-0.586408	-0.502514	0.119279	0.153089	0.280846	0.836814	0.737737	0.246007	-0.0206544	0.46258	0.654452
ENSG00000174851.16	YIF1A	turquoise	M1	-0.0187105	-0.785475	-0.491978	-0.60736	-0.0245738	-0.106357	0.0184004	0.836703	0.546172	0.471837	-0.143294	0.418176	0.557333
ENSG00000163738.18	MTHFD2L	turquoise	M1	0.359499	-0.440052	0.19434	-0.811511	-0.416434	-0.472911	-0.254789	0.83664	0.4608	-0.123472	-0.0460121	0.866363	0.491954
ENSG00000198363.18	ASPH	purple	M6	-0.549376	-0.715921	-0.162489	-0.27622	-0.0824992	0.451396	0.336293	0.44616	0.136562	0.632127	0.624631	0.530402	0.838627
ENSG00000137563.12	GGH	greenyellow	M7	-0.726489	-0.492355	-0.0796153	-0.16761	-0.158698	0.370309	0.314972	0.0578441	-0.297778	0.801564	0.508364	0.172968	0.563933
ENSG00000118939.17	UCHL3	turquoise	M1	-0.106811	-0.778716	-0.191511	-0.87743	-0.475456	-0.143975	-0.0958291	0.836611	0.376554	0.323847	0.0579218	0.683294	0.73221
ENSG00000172817.4	CYP7B1	salmon	M9	-0.473909	-0.512746	-0.38922	-0.107987	0.0628588	0.619437	0.528257	0.20531	0.257405	0.15723	0.382793	0.20763	0.580145
ENSG00000143751.10	SDE2	turquoise	M1	0.505433	-0.351674	0.0470934	-0.784858	-0.402737	-0.542526	-0.253696	0.836593	0.567758	-0.16658	-0.237627	0.685183	0.351323
ENSG00000111897.7	SERINC1	turquoise	M1	-0.0393684	-0.712323	-0.0463404	-0.733633	-0.347084	-0.242642	-0.210075	0.836542	0.446235	0.354074	0.14898	0.731619	0.681751
ENSG00000205268.10	PDE7A	yellow	M12	-0.296873	-0.717813	-0.576237	-0.202451	0.357384	0.555902	0.769394	0.538471	0.615194	0.286805	0.282212	0.371802	0.719561
ENSG00000179041.4	RRS1	magenta	M5	0.915618	0.182168	-0.106452	-0.456695	-0.208507	-0.699777	-0.314877	0.455971	0.452824	-0.593276	-0.807333	0.0756132	-0.331257
ENSG00000005893.15	LAMP2	turquoise	M1	-0.251472	-0.884608	-0.325712	-0.77721	-0.287718	0.00428089	0.00794387	0.836066	0.468516	0.507234	0.152912	0.636057	0.82589
ENSG00000104205.15	SGK3	black	M3	-0.0659896	-0.369076	0.419612	-0.343927	-0.0634261	-0.105977	0.00716723	0.480466	0.290208	0.106385	0.495347	0.846986	0.593029
ENSG00000121022.14	COPS5	black	M3	0.151141	-0.624552	0.0712123	-0.758871	-0.31009	-0.257137	-0.0553978	0.879138	0.508524	0.0899027	0.122471	0.900476	0.67596
ENSG00000104218.14	CSPP1	black	M3	0.00294065	-0.630146	0.0785056	-0.609733	-0.205952	-0.0169013	0.108745	0.774307	0.430095	0.105384	0.333507	0.905896	0.762127
ENSG00000066777.9	ARFGEF1	black	M3	-0.235713	-0.701467	0.0668837	-0.633476	-0.250596	0.0957524	0.172447	0.707253	0.387859	0.318036	0.477074	0.898192	0.89825
ENSG00000046889.19	PREX2	black	M3	0.197421	-0.137819	0.205613	-0.0284302	0.113864	-0.038463	-0.0187263	0.355972	0.359286	-0.160265	0.281125	0.509023	0.267805
ENSG00000137573.14	SULF1	salmon	M9	-0.746666	-0.557851	-0.578065	0.246289	0.459901	0.849752	0.514611	-0.00255416	0.166571	0.539681	0.461138	-0.0878049	0.518443
ENSG00000140396.13	NCOA2	pink	M4	-0.130128	-0.103708	0.705552	-0.202991	-0.275185	-0.0989865	-0.187506	0.17641	0.00219947	-0.00544951	0.631103	0.771363	0.454108
ENSG00000048405.10	ZNF800	turquoise	M1	0.325134	-0.467947	0.016412	-0.86781	-0.454941	-0.394899	-0.136189	0.835991	0.483427	-0.0614497	-0.133314	0.763379	0.517847
ENSG00000100104.13	SRRD	turquoise	M1	0.531147	-0.365975	0.121613	-0.714221	-0.354159	-0.511715	-0.238637	0.835949	0.486421	-0.25166	-0.181982	0.755565	0.332765
ENSG00000132475.10	H3F3B	turquoise	M1	0.663539	-0.285799	-0.116099	-0.801228	-0.367444	-0.622376	-0.260888	0.835791	0.652854	-0.317099	-0.51292	0.522123	0.184489
ENSG00000147601.14	TERF1	black	M3	0.116566	-0.540312	0.0562484	-0.710169	-0.313143	-0.187176	0.0210364	0.803795	0.527198	0.0880795	0.176662	0.856677	0.699432
ENSG00000164764.11	SBSPON	red	M2	0.574512	0.652161	0.593027	0.0194225	-0.373965	-0.709762	-0.699328	-0.208075	-0.21991	-0.408787	-0.307244	-0.0701102	-0.558837
ENSG00000039319.17	ZFYVE16	turquoise	M1	-0.238806	-0.878191	-0.395858	-0.637142	-0.0677716	0.209299	0.28265	0.835682	0.670046	0.349347	0.245534	0.684787	0.889323
ENSG00000147471.12	PLPBP	turquoise	M1	0.452676	-0.419545	-0.0582016	-0.641786	-0.181215	-0.492036	-0.269777	0.835647	0.67605	-0.147909	-0.237042	0.611252	0.316287
ENSG00000040341.18	STAU2	purple	M6	-0.483231	-0.749003	0.0228061	-0.5604	-0.285691	0.191989	0.107121	0.584664	0.196162	0.555321	0.587084	0.757671	0.921015
ENSG00000136636.13	KCTD3	turquoise	M1	-0.0385675	-0.705052	0.0514415	-0.728487	-0.292562	-0.200118	-0.0852128	0.835487	0.392797	0.381464	0.246365	0.847283	0.752143
ENSG00000089050.16	RBBP9	turquoise	M1	0.251941	-0.530012	0.10992	-0.825332	-0.418531	-0.477179	-0.225752	0.835423	0.369099	0.057138	-0.0755226	0.772607	0.482823
ENSG00000198258.10	UBL5	turquoise	M1	0.12061	-0.689421	-0.504359	-0.74508	-0.143658	-0.24058	0.0152172	0.835188	0.547146	0.328252	-0.342078	0.365845	0.46317
ENSG00000100483.14	VCPKMT	turquoise	M1	0.283023	-0.502937	0.0158554	-0.694942	-0.224995	-0.251797	-0.00885613	0.835062	0.669275	-0.153562	0.0285687	0.830582	0.579233
ENSG00000198001.13	IRAK4	turquoise	M1	-0.141752	-0.801644	-0.280443	-0.635387	-0.0496916	0.0726528	0.291039	0.835051	0.742394	0.296951	0.207674	0.730488	0.823133
ENSG00000137558.9	PI15	greenyellow	M7	-0.439857	-0.68673	-0.517181	-0.378172	-0.0291948	0.201785	0.053753	0.437465	0.187225	0.754553	0.071971	0.113919	0.548857
ENSG00000125744.12	RTN2	blue	M10	-0.262346	0.494708	0.221471	0.853999	0.57364	0.360288	0.102879	-0.742313	-0.381666	0.0238526	0.31939	-0.439492	-0.353291
ENSG00000164751.15	PEX2	black	M3	-0.204314	-0.60085	0.212122	-0.414735	-0.127698	0.0797155	0.219952	0.567556	0.230865	0.226302	0.509371	0.837804	0.707542
ENSG00000171033.13	PKIA	pink	M4	-0.211904	-0.185224	0.517798	-0.355761	-0.4311	-0.292688	-0.320887	0.15272	-0.392337	0.493387	0.346308	0.455362	0.304651
ENSG00000104427.12	ZC2HC1A	black	M3	-0.309673	-0.375077	0.506289	-0.453845	-0.425374	-0.0803823	-0.267174	0.328274	-0.15806	0.374036	0.584178	0.764909	0.633316
ENSG00000104432.14	IL7	black	M3	0.0230676	-0.493496	0.038308	-0.530502	-0.211421	-0.00700522	0.207285	0.629689	0.555253	-0.139399	0.240938	0.746749	0.608888
ENSG00000104435.13	STMN2	salmon	M9	-0.701517	-0.324133	-0.273975	0.291896	0.230678	0.799624	0.336959	-0.193954	-0.0728576	0.286642	0.563631	-0.0695268	0.39873
ENSG00000166068.13	SPRED1	turquoise	M1	0.357044	-0.529616	-0.469295	-0.53785	0.105467	-0.170865	0.120325	0.835042	0.815157	0.0285709	-0.299968	0.418415	0.396663
ENSG00000147586.10	MRPS28	magenta	M5	0.765459	0.164923	0.201895	-0.476887	-0.241689	-0.644274	-0.222776	0.440245	0.422876	-0.550682	-0.485902	0.380493	-0.121527
ENSG00000076554.15	TPD52	purple	M6	-0.474685	-0.554136	0.222165	-0.503387	-0.442247	0.184079	0.0795105	0.358176	-0.155876	0.437008	0.602415	0.680771	0.765893
ENSG00000165417.12	GTF2A1	turquoise	M1	-0.241773	-0.861325	-0.227629	-0.790257	-0.324027	-0.00352385	-0.0109984	0.83503	0.4563	0.433194	0.211158	0.720301	0.850079
ENSG00000164684.13	ZNF704	pink	M4	0.182092	0.658985	0.832708	0.282521	-0.309966	-0.42855	-0.652871	-0.521893	-0.61801	-0.313049	0.103778	-0.0805877	-0.516929
ENSG00000076641.4	PAG1	salmon	M9	-0.472381	-0.595113	-0.409934	-0.132139	0.147047	0.660713	0.772719	0.310352	0.358027	0.271219	0.45402	0.324244	0.702684
ENSG00000164687.11	FABP5	purple	M6	-0.666032	-0.698773	-0.494217	-0.290814	-0.0849455	0.534618	0.464446	0.273837	0.0729108	0.601217	0.338738	0.144114	0.675717
ENSG00000164877.19	MICALL2	blue	M10	-0.0769013	0.570063	-0.0183637	0.853857	0.556972	0.489983	0.357401	-0.743022	-0.298173	-0.279827	0.112552	-0.578228	-0.448611
ENSG00000163684.11	RPP14	turquoise	M1	0.416559	-0.412147	0.17716	-0.796044	-0.443548	-0.481971	-0.194894	0.834801	0.439701	-0.163556	-0.0784639	0.838985	0.451676
ENSG00000104231.11	ZFAND1	black	M3	0.214548	-0.598105	0.0715677	-0.876433	-0.455992	-0.377385	-0.213742	0.903986	0.477228	0.0427615	0.0135013	0.871116	0.626984
ENSG00000164695.5	CHMP4C	pink	M4	0.249366	0.248883	0.845822	-0.396122	-0.667154	-0.68113	-0.683641	0.0438758	-0.366287	-0.165234	0.063048	0.461873	-0.0694252
ENSG00000104497.14	SNX16	black	M3	-0.0981841	-0.494856	0.341996	-0.639738	-0.448144	-0.23656	-0.314712	0.565402	0.0694201	0.175164	0.319735	0.789276	0.580976
ENSG00000133739.16	LRRCC1	pink	M4	-0.25616	-0.316245	0.605277	-0.428113	-0.485729	-0.189931	-0.349812	0.318202	-0.201471	0.35383	0.577512	0.762857	0.555307
ENSG00000131148.9	EMC8	turquoise	M1	0.582629	-0.380971	-0.312799	-0.659065	-0.113216	-0.457256	0.0127235	0.834748	0.663451	-0.120976	-0.49815	0.409077	0.202341
ENSG00000185015.8	CA13	black	M3	0.415443	-0.00633262	0.658172	-0.592261	-0.583408	-0.667079	-0.595852	0.428159	-0.0543025	-0.214682	0.00416894	0.708766	0.141412
ENSG00000060749.15	QSER1	turquoise	M1	-0.170726	-0.798359	-0.0438272	-0.783175	-0.376257	-0.0843409	-0.148126	0.834707	0.359675	0.394884	0.271083	0.824003	0.829109
ENSG00000123124.13	WWP1	black	M3	-0.141044	-0.500024	0.44329	-0.585018	-0.410756	-0.139875	-0.156923	0.574913	0.136581	0.193555	0.518492	0.93692	0.707896
ENSG00000176623.12	RMDN1	black	M3	-0.204601	-0.615562	0.206467	-0.519053	-0.18016	-0.102275	-0.0462065	0.646983	0.311256	0.412054	0.455086	0.828638	0.740295
ENSG00000085719.13	CPNE3	black	M3	0.0760098	-0.647947	0.0947032	-0.84715	-0.473873	-0.330319	-0.278107	0.866263	0.415628	0.158206	0.127644	0.864638	0.683237
ENSG00000156103.16	MMP16	greenyellow	M7	-0.727423	-0.188126	0.187777	0.255815	0.0316368	0.401914	0.0521338	-0.320079	-0.508033	0.611513	0.604046	-0.0118744	0.241081
ENSG00000106105.14	GARS	turquoise	M1	-0.103278	-0.843156	-0.514118	-0.69285	-0.119993	-0.0505822	0.145547	0.834652	0.479105	0.549567	-0.112549	0.43038	0.629707
ENSG00000164823.11	OSGIN2	black	M3	-0.149333	-0.43686	0.295376	-0.448425	-0.385857	-0.188348	-0.182781	0.464897	0.147547	0.227895	0.376515	0.641996	0.498464
ENSG00000138074.15	SLC5A6	turquoise	M1	0.675692	-0.314963	-0.190665	-0.653476	-0.144446	-0.530944	-0.184944	0.834566	0.669386	-0.307701	-0.50222	0.479749	0.151039
ENSG00000104325.7	DECR1	purple	M6	-0.429199	-0.745408	0.0725099	-0.494115	-0.15621	0.106267	0.1837	0.598444	0.292309	0.536899	0.554535	0.768661	0.842246
ENSG00000180694.14	TMEM64	grey	M0	0.293137	0.0485492	-0.160578	-0.0935474	0.144986	-0.244324	0.0112352	0.177384	0.095429	0.146332	-0.302935	-0.0828978	-0.0955254
ENSG00000050130.18	JKAMP	turquoise	M1	-0.29512	-0.917142	-0.421245	-0.695613	-0.13958	0.127651	0.226787	0.834385	0.540998	0.561174	0.195946	0.609083	0.870651
ENSG00000155099.8	PIP4P2	black	M3	-0.320042	-0.693484	0.00494388	-0.559011	-0.237882	0.0323173	0.0383061	0.630422	0.460261	0.381241	0.43284	0.716888	0.79162
ENSG00000241468.7	ATP5MF	turquoise	M1	-0.172638	-0.826091	-0.294163	-0.789501	-0.336288	-0.039244	-0.0331133	0.834336	0.443837	0.419323	0.11421	0.636786	0.782443
ENSG00000079102.16	RUNX1T1	pink	M4	-0.163565	0.164814	0.69589	0.248912	-0.0949924	0.128705	-0.197702	-0.221264	-0.256724	-0.279521	0.650682	0.416734	0.124401
ENSG00000205133.11	TRIQK	purple	M6	-0.686507	-0.755871	-0.0632362	-0.404664	-0.202157	0.37616	0.146217	0.408779	0.110052	0.616456	0.659125	0.577434	0.887041
ENSG00000198899.2	MT-ATP6	turquoise	M1	0.0429653	-0.663515	-0.137974	-0.791696	-0.330066	-0.184267	-0.0710216	0.834313	0.563666	0.110349	0.0421115	0.723742	0.677042
ENSG00000183808.11	RBM12B	black	M3	0.0307028	-0.239319	0.448965	-0.445271	-0.332758	-0.127026	-0.168559	0.422241	0.238721	-0.151363	0.394104	0.832425	0.533619
ENSG00000164953.15	TMEM67	black	M3	-0.166973	-0.516219	0.419888	-0.529156	-0.373142	-0.0856317	-0.119924	0.561836	0.0561238	0.26319	0.546911	0.918805	0.71015
ENSG00000144231.11	POLR2D	turquoise	M1	0.632184	-0.344169	-0.157072	-0.698748	-0.231471	-0.543534	-0.207702	0.834149	0.572171	-0.247932	-0.478774	0.494595	0.169977
ENSG00000164949.8	GEM	salmon	M9	-0.691767	-0.340517	-0.405784	0.515127	0.587243	0.938314	0.620122	-0.215753	-0.0272298	0.304708	0.566499	-0.148588	0.351922
ENSG00000164944.12	VIRMA	black	M3	0.0535613	-0.652541	0.0923768	-0.72883	-0.330819	-0.241231	-0.192545	0.853783	0.480717	0.188474	0.204413	0.886726	0.708941
ENSG00000104413.18	ESRP1	black	M3	0.093682	-0.265779	0.54737	-0.691811	-0.651942	-0.421155	-0.416445	0.484555	-0.10858	0.0362958	0.236093	0.805098	0.445148
ENSG00000156162.16	DPY19L4	greenyellow	M7	-0.567525	-0.633854	-0.0537291	-0.453414	-0.260474	0.23185	0.062056	0.37974	0.0296425	0.68992	0.502225	0.489946	0.778634
ENSG00000164941.13	INTS8	black	M3	0.12638	-0.610864	0.00212372	-0.722596	-0.255008	-0.151335	0.0288888	0.851134	0.598963	0.0248577	0.156546	0.877663	0.715009
ENSG00000156170.13	NDUFAF6	black	M3	0.127487	-0.29932	0.399056	-0.461604	-0.302381	-0.124517	0.00762144	0.538638	0.272367	-0.157005	0.372962	0.885192	0.550844
ENSG00000164938.14	TP53INP1	salmon	M9	-0.600726	-0.384015	-0.235031	0.164911	0.262993	0.773427	0.758735	-0.0092808	0.14102	0.20688	0.633142	0.18341	0.570708
ENSG00000175895.4	PLEKHF2	black	M3	0.0971258	-0.462679	0.150353	-0.746483	-0.39952	-0.343639	-0.027075	0.68514	0.329264	0.139367	0.0739488	0.738251	0.549328
ENSG00000198833.7	UBE2J1	turquoise	M1	-0.192215	-0.891876	-0.59628	-0.575105	0.059067	0.228432	0.375756	0.834004	0.718576	0.370723	0.0852816	0.510182	0.785953
ENSG00000184787.19	UBE2G2	turquoise	M1	0.56654	-0.347428	0.0027721	-0.662231	-0.237761	-0.412382	-0.137811	0.833921	0.627309	-0.348715	-0.220074	0.711363	0.335546
ENSG00000137752.24	CASP1	turquoise	M1	0.170031	-0.613508	-0.272685	-0.636537	-0.0917376	-0.121618	0.129383	0.833845	0.815903	-0.0698266	-0.0745977	0.63455	0.559655
ENSG00000105193.9	RPS16	turquoise	M1	-0.0850998	-0.78777	-0.280663	-0.729506	-0.236658	-0.0760248	0.200218	0.833776	0.424039	0.391256	0.0633549	0.624141	0.698617
ENSG00000104324.16	CPQ	black	M3	-0.455749	-0.590151	0.0188346	-0.160076	0.0146612	0.388134	0.186992	0.349334	0.373575	0.140669	0.630974	0.584739	0.689822
ENSG00000180543.4	TSPYL5	magenta	M5	0.588192	0.257956	0.178408	-0.0248925	-0.00985823	-0.531434	-0.446281	0.189676	0.264057	-0.277378	-0.334289	0.0650752	-0.301095
ENSG00000111530.13	CAND1	turquoise	M1	-0.237716	-0.848038	-0.0898443	-0.726135	-0.262254	0.00814575	0.0788619	0.833346	0.396457	0.477814	0.330685	0.832236	0.880874
ENSG00000137054.16	POLR1E	turquoise	M1	0.6589	-0.308428	-0.117469	-0.651778	-0.199881	-0.530351	-0.210684	0.833085	0.662082	-0.321035	-0.426203	0.53347	0.180968
ENSG00000132561.14	MATN2	red	M2	0.255018	0.791365	0.7708	0.311873	-0.336741	-0.448804	-0.583344	-0.626846	-0.63858	-0.382053	-0.0478197	-0.248788	-0.661791
ENSG00000187514.16	PTMA	turquoise	M1	0.52137	-0.364143	-0.117301	-0.800595	-0.352846	-0.624875	-0.271642	0.833044	0.603955	-0.107264	-0.453573	0.513952	0.239849
ENSG00000132541.11	RIDA	greenyellow	M7	-0.493391	-0.765657	-0.175878	-0.5036	-0.204818	0.199636	0.0968341	0.5559	0.1588	0.704961	0.429011	0.544365	0.821469
ENSG00000134186.12	PRPF38B	turquoise	M1	0.0708758	-0.652579	-0.244687	-0.62899	-0.0783176	0.0398336	0.305481	0.832876	0.742075	0.0562818	0.123544	0.746762	0.741308
ENSG00000104361.10	NIPAL2	pink	M4	-0.290496	-0.18664	0.668079	-0.360775	-0.482501	-0.162485	-0.355235	0.133913	-0.355347	0.289094	0.555673	0.656836	0.449492
ENSG00000104375.17	STK3	black	M3	0.0787244	-0.638926	0.0129083	-0.725232	-0.30001	-0.0998595	0.0416194	0.851302	0.546338	0.0380754	0.219666	0.904002	0.758187
ENSG00000164920.9	OSR2	red	M2	0.283506	0.859646	0.733784	0.413594	-0.252265	-0.382417	-0.520704	-0.683579	-0.615017	-0.47224	-0.0427229	-0.309843	-0.705679
ENSG00000132549.18	VPS13B	black	M3	-0.230406	-0.534271	0.294524	-0.398394	-0.173704	0.164787	0.109543	0.525721	0.296851	0.102369	0.649809	0.919554	0.798081
ENSG00000156411.9	ATP5MPL	turquoise	M1	-0.294961	-0.927595	-0.400488	-0.722878	-0.187325	0.116618	0.23493	0.832575	0.482927	0.541617	0.181518	0.622562	0.86
ENSG00000087053.18	MTMR2	turquoise	M1	-0.286346	-0.918269	-0.421171	-0.707356	-0.205644	0.102799	0.105452	0.832239	0.487269	0.56154	0.167438	0.586697	0.84117
ENSG00000104450.12	SPAG1	black	M3	0.0343236	-0.258356	0.554214	-0.653362	-0.64231	-0.416588	-0.402611	0.462308	-0.0632333	0.1398	0.271092	0.793861	0.462121
ENSG00000034677.13	RNF19A	purple	M6	-0.496233	-0.670103	0.173403	-0.441923	-0.232621	0.24375	0.165942	0.495884	0.144891	0.476458	0.727587	0.810182	0.906608
ENSG00000186106.11	ANKRD46	black	M3	0.437903	-0.150535	0.487976	-0.675417	-0.553887	-0.594602	-0.45173	0.574765	0.180993	-0.364417	-0.0380693	0.775094	0.235281
ENSG00000104635.14	SLC39A14	turquoise	M1	0.501279	-0.437971	-0.331889	-0.692371	-0.194149	-0.375999	-0.137602	0.832236	0.67118	-0.239065	-0.462048	0.434709	0.248863
ENSG00000176142.13	TMEM39A	turquoise	M1	-0.257044	-0.91279	-0.390726	-0.639365	-0.0962556	0.220157	0.247007	0.831903	0.54966	0.3587	0.237433	0.681547	0.870631
ENSG00000120963.12	ZNF706	black	M3	-0.116019	-0.379675	0.494731	-0.634459	-0.557847	-0.223558	-0.314325	0.482517	-0.0401147	0.20018	0.431489	0.859786	0.627428
ENSG00000083307.12	GRHL2	pink	M4	0.476142	0.579529	0.87985	-0.178679	-0.569757	-0.661016	-0.64898	-0.171891	-0.429445	-0.480872	-0.0661121	0.264489	-0.344267
ENSG00000104490.18	NCALD	pink	M4	0.0895275	0.567837	0.850038	0.227471	-0.341426	-0.344151	-0.483229	-0.463153	-0.549756	-0.24116	0.249753	0.0424075	-0.357309
ENSG00000140575.13	IQGAP1	turquoise	M1	-0.191253	-0.824546	-0.233389	-0.744527	-0.290727	-0.0882434	-0.0711964	0.831854	0.499284	0.497492	0.155548	0.655952	0.777069
ENSG00000104517.13	UBR5	black	M3	-0.188932	-0.759901	0.0792925	-0.64709	-0.23909	0.0145696	0.046585	0.780174	0.34873	0.367978	0.445681	0.914904	0.866924
ENSG00000166986.15	MARS	turquoise	M1	0.535342	-0.4198	-0.241402	-0.580256	-0.0575765	-0.335618	0.00161193	0.831834	0.713359	-0.314032	-0.355256	0.531375	0.263317
ENSG00000095319.14	NUP188	turquoise	M1	0.657878	-0.296303	-0.0263189	-0.727474	-0.304398	-0.628602	-0.334716	0.831682	0.573711	-0.267972	-0.447119	0.568709	0.171454
ENSG00000120992.18	LYPLA1	turquoise	M1	-0.159233	-0.793019	-0.145161	-0.837886	-0.397888	-0.149749	-0.084111	0.831629	0.392322	0.450274	0.133782	0.71719	0.775677
ENSG00000164929.17	BAALC	greenyellow	M7	-0.29148	-0.40591	-0.316115	-0.116044	0.174212	0.0773107	0.245655	0.22307	0.0853445	0.783817	0.0438724	-0.00719482	0.288041
ENSG00000164930.12	FZD6	black	M3	-0.0439912	-0.334785	0.497526	-0.549538	-0.514429	-0.265581	-0.29404	0.445191	-0.107921	0.108882	0.38028	0.773187	0.491215
ENSG00000164932.13	CTHRC1	salmon	M9	-0.759647	-0.281272	-0.472587	0.582204	0.657556	0.822329	0.551727	-0.354692	-0.138875	0.574237	0.398932	-0.408315	0.174317
ENSG00000112578.10	BYSL	turquoise	M1	0.669529	-0.318972	-0.19256	-0.711956	-0.215214	-0.567108	-0.223086	0.831558	0.641913	-0.303827	-0.548798	0.467892	0.139328
ENSG00000106615.10	RHEB	turquoise	M1	0.286169	-0.569975	-0.343928	-0.598224	-0.0119209	-0.250175	0.114603	0.831423	0.551694	0.202193	-0.248326	0.467034	0.410741
ENSG00000163466.16	ARPC2	turquoise	M1	-0.31217	-0.944167	-0.462986	-0.678507	-0.102277	0.163272	0.264041	0.831298	0.555422	0.574823	0.184912	0.588707	0.869842
ENSG00000169946.14	ZFPM2	pink	M4	0.179812	0.665019	0.744438	0.42892	-0.11195	-0.335341	-0.54078	-0.539799	-0.540341	-0.258093	0.116451	-0.138992	-0.530746
ENSG00000164830.18	OXR1	pink	M4	-0.292902	0.0420758	0.81983	-0.096193	-0.425648	-0.0480972	-0.197396	-0.114144	-0.485465	0.107109	0.6934	0.565886	0.31195
ENSG00000154188.10	ANGPT1	salmon	M9	-0.592932	-0.216469	-0.122283	0.306784	0.158091	0.816277	0.536398	-0.191775	-0.0420338	0.0849262	0.675143	0.0801322	0.433899
ENSG00000038427.16	VCAN	turquoise	M1	0.178884	-0.641287	-0.489202	-0.672039	-0.081974	-0.252222	-0.04133	0.831286	0.763419	0.143094	-0.344664	0.375509	0.416263
ENSG00000104412.8	EMC2	black	M3	-0.0910454	-0.709356	0.0337812	-0.760354	-0.351757	-0.0985468	-0.0118936	0.826611	0.48118	0.237864	0.298665	0.903757	0.831985
ENSG00000103707.10	MTFMT	turquoise	M1	0.141896	-0.635877	-0.298357	-0.693992	-0.194388	-0.059812	0.305425	0.831279	0.622783	0.0343518	-0.0332469	0.630278	0.618808
ENSG00000120533.13	ENY2	black	M3	0.096882	-0.690871	-0.015562	-0.777822	-0.30079	-0.237082	-0.0730313	0.920297	0.547403	0.216509	0.13511	0.868583	0.729232
ENSG00000147654.15	EBAG9	black	M3	0.1068	-0.628688	-0.0180545	-0.762826	-0.316927	-0.197743	-0.104953	0.865764	0.573694	0.0710579	0.127334	0.842484	0.708507
ENSG00000147642.17	SYBU	pink	M4	0.504888	0.661621	0.835257	0.0212088	-0.460562	-0.685963	-0.740704	-0.263894	-0.39284	-0.510951	-0.114699	0.0881292	-0.513918
ENSG00000104447.12	TRPS1	black	M3	-0.0426395	-0.564361	0.185815	-0.701521	-0.448899	-0.105804	-0.110564	0.702949	0.388679	-0.0125054	0.335321	0.894201	0.729734
ENSG00000101773.19	RBBP8	turquoise	M1	-0.107345	-0.746764	-0.0101284	-0.848728	-0.44247	-0.220007	-0.183062	0.831095	0.318137	0.411551	0.156943	0.792532	0.75405
ENSG00000121644.19	DESI2	turquoise	M1	-0.258075	-0.915769	-0.456792	-0.687493	-0.147715	0.110296	0.0993215	0.83091	0.494421	0.538944	0.126186	0.55653	0.810075
ENSG00000135114.12	OASL	turquoise	M1	0.249805	-0.616178	-0.552272	-0.569434	0.101864	-0.108052	0.253475	0.830889	0.825772	0.0671814	-0.3087	0.380659	0.427783
ENSG00000164758.7	MED30	red	M2	0.64525	0.572506	0.186925	-0.0544505	-0.0775563	-0.565643	-0.24535	-0.100742	0.139196	-0.440648	-0.552342	-0.178514	-0.500196
ENSG00000182197.11	EXT1	purple	M6	-0.245842	-0.664115	-0.244099	-0.427849	-0.133971	0.335178	0.304414	0.58803	0.339007	0.281495	0.356052	0.580508	0.757081
ENSG00000116406.19	EDEM3	turquoise	M1	-0.26427	-0.942673	-0.571497	-0.623054	-0.0101585	0.156246	0.234518	0.830865	0.625744	0.482655	0.0586979	0.486795	0.766484
ENSG00000147676.14	MAL2	purple	M6	-0.5958	-0.532458	0.0016198	-0.451974	-0.479712	0.277374	0.0361638	0.211679	-0.233103	0.490143	0.464421	0.383635	0.655292
ENSG00000136999.5	CCN3	red	M2	0.4171	0.755599	0.385251	0.35404	-0.163469	-0.371108	-0.400161	-0.485183	-0.312881	-0.459174	-0.269985	-0.382455	-0.677474
ENSG00000136960.12	ENPP2	greenyellow	M7	-0.620576	-0.41482	-0.260317	0.0736086	0.192986	0.369042	0.351902	0.0236806	-0.0843463	0.901336	0.378382	-0.0493346	0.406861
ENSG00000145908.12	ZNF300	turquoise	M1	0.208511	-0.546052	0.188511	-0.777645	-0.369784	-0.443885	-0.299508	0.830852	0.402948	0.0456053	0.0295541	0.853199	0.531364
ENSG00000136982.6	DSCC1	greenyellow	M7	-0.366711	-0.563694	-0.124609	-0.494753	-0.322784	-0.058315	-0.0735292	0.433629	0.0783344	0.68135	0.184085	0.330346	0.540788
ENSG00000155792.10	DEPTOR	red	M2	0.199425	0.782868	0.688037	0.596373	0.0468084	-0.228093	-0.450111	-0.681155	-0.535484	-0.413782	0.0844063	-0.274712	-0.640398
ENSG00000187955.12	COL14A1	red	M2	-0.227691	0.395764	0.383461	0.507682	-0.108948	0.135228	-0.251946	-0.608497	-0.50593	-0.191508	0.285905	-0.305902	-0.350233
ENSG00000142657.21	PGD	turquoise	M1	0.161586	-0.673753	-0.596051	-0.533673	0.150177	-0.0794116	0.244263	0.830833	0.773566	0.194198	-0.285524	0.347528	0.449436
ENSG00000172164.15	SNTB1	pink	M4	-0.050746	0.626998	0.828682	0.429304	-0.0937649	-0.0851544	-0.281172	-0.640092	-0.615935	-0.189746	0.381161	-0.0190354	-0.320513
ENSG00000005020.13	SKAP2	turquoise	M1	0.0054078	-0.695427	-0.281654	-0.600104	-0.0454306	0.0219652	0.104579	0.830586	0.774768	0.146316	0.12749	0.684317	0.73273
ENSG00000178764.8	ZHX2	red	M2	0.138385	0.727906	0.706909	0.466035	-0.174258	-0.170798	-0.299414	-0.653394	-0.539852	-0.469685	0.157432	-0.196459	-0.540627
ENSG00000049541.11	RFC2	turquoise	M1	0.260346	-0.520097	-0.00995101	-0.779301	-0.333152	-0.4803	-0.152539	0.830475	0.489953	0.226656	-0.131051	0.659743	0.467028
ENSG00000156787.17	TBC1D31	purple	M6	-0.51863	-0.809413	-0.30984	-0.390963	0.0508015	0.407298	0.551639	0.550028	0.339646	0.669426	0.478684	0.544096	0.883942
ENSG00000114491.14	UMPS	turquoise	M1	0.549919	-0.35042	0.128312	-0.778977	-0.396758	-0.595463	-0.327234	0.830445	0.44297	-0.243862	-0.272667	0.723677	0.284831
ENSG00000189376.12	C8orf76	black	M3	-0.0935426	-0.659589	-0.159129	-0.472528	-0.0184994	0.164155	0.363565	0.670529	0.373784	0.226004	0.261866	0.681812	0.699348
ENSG00000165156.15	ZHX1	black	M3	0.109653	-0.632209	0.112375	-0.866804	-0.491634	-0.365121	-0.257523	0.88196	0.433422	0.170974	0.11418	0.883251	0.682765
ENSG00000156802.13	ATAD2	greenyellow	M7	-0.707623	-0.511302	-0.104879	-0.130677	-0.0336456	0.335413	0.199843	0.103878	-0.217615	0.964062	0.499814	0.170937	0.579782
ENSG00000101935.10	AMMECR1	turquoise	M1	-0.0994558	-0.784929	-0.25486	-0.836694	-0.391607	-0.0812448	-0.0408467	0.830415	0.406547	0.307202	0.0466741	0.659806	0.737718
ENSG00000156804.7	FBXO32	red	M2	-0.197279	0.243924	0.404147	0.425132	0.0489449	0.26058	-0.232668	-0.401389	-0.265106	-0.28939	0.438192	0.029053	-0.0814887
ENSG00000154640.14	BTG3	turquoise	M1	-0.129853	-0.829911	-0.363353	-0.787774	-0.304018	-0.00297597	0.0887254	0.830323	0.398711	0.372311	0.0362245	0.590786	0.735468
ENSG00000164983.7	TMEM65	black	M3	-0.109143	-0.258206	0.326631	-0.617314	-0.52871	-0.259325	-0.286598	0.370149	0.056092	0.219873	0.245898	0.605263	0.502906
ENSG00000183665.5	TRMT12	magenta	M5	0.74689	0.44374	0.527703	-0.0240017	-0.0664373	-0.598293	-0.3777	0.113911	0.184772	-0.703682	-0.251874	0.286366	-0.361564
ENSG00000165416.14	SUGT1	turquoise	M1	0.323512	-0.4518	0.250796	-0.762533	-0.421526	-0.434006	-0.304023	0.830306	0.460611	-0.138288	0.0611488	0.910373	0.528171
ENSG00000122203.15	KIAA1191	turquoise	M1	0.0973364	-0.630577	0.109976	-0.778723	-0.459197	-0.297682	-0.235421	0.830231	0.277515	0.153329	0.142046	0.829476	0.626243
ENSG00000140319.10	SRP14	turquoise	M1	-0.200904	-0.839699	-0.364241	-0.737933	-0.242993	0.013231	0.0354811	0.83016	0.494937	0.49154	0.113011	0.598611	0.796781
ENSG00000170873.18	MTSS1	magenta	M5	0.671129	0.0647844	0.346819	-0.548168	-0.324525	-0.70985	-0.476181	0.463393	0.25546	-0.511084	-0.373487	0.476995	-0.0734779
ENSG00000111229.16	ARPC3	turquoise	M1	-0.208016	-0.885251	-0.58604	-0.616813	0.0280418	0.152372	0.39389	0.83011	0.727327	0.464283	0.0473137	0.487496	0.774851
ENSG00000196510.12	ANAPC7	turquoise	M1	0.445146	-0.430395	0.00606232	-0.711087	-0.296899	-0.349715	-0.0845255	0.829964	0.532231	-0.267348	-0.149947	0.743796	0.412613
ENSG00000156831.8	NSMCE2	black	M3	-0.153107	-0.541816	0.278295	-0.450215	-0.209094	0.0714954	0.126605	0.595773	0.218665	0.230916	0.568673	0.917555	0.775765
ENSG00000198858.10	R3HDM4	turquoise	M1	0.540835	-0.418107	-0.417235	-0.640852	-0.058955	-0.366998	-0.0272915	0.82994	0.849946	-0.256825	-0.514814	0.382986	0.226832
ENSG00000168672.4	LRATD2	magenta	M5	0.761652	0.806957	0.530309	0.0279618	-0.317725	-0.697532	-0.4406	-0.28578	-0.315456	-0.663782	-0.497564	-0.18539	-0.725022
ENSG00000135763.10	URB2	turquoise	M1	0.639887	-0.339705	-0.18457	-0.682876	-0.214207	-0.500419	-0.179761	0.829808	0.600044	-0.310014	-0.482304	0.49322	0.171081
ENSG00000075089.9	ACTR6	turquoise	M1	0.0316167	-0.65427	0.0125702	-0.741357	-0.310851	-0.226297	0.0624061	0.829591	0.399314	0.290862	0.145518	0.801112	0.685559
ENSG00000153310.19	FAM49B	tan	M8	0.103037	-0.695527	-0.491111	-0.625195	0.0227118	-0.0238928	0.231773	0.857897	0.917733	0.0799733	-0.11461	0.525681	0.616806
ENSG00000153317.15	ASAP1	purple	M6	-0.307463	-0.784325	-0.364377	-0.417436	0.0487723	0.411293	0.401448	0.673534	0.624331	0.286335	0.403129	0.626045	0.872141
ENSG00000143319.16	ISG20L2	turquoise	M1	0.655462	-0.318474	-0.124104	-0.68071	-0.213302	-0.510659	-0.182627	0.829403	0.626034	-0.356454	-0.4433	0.548654	0.188816
ENSG00000165071.14	TMEM71	tan	M8	0.269271	-0.500618	-0.360335	-0.60236	-0.0774068	-0.193397	0.0406278	0.766853	0.905159	-0.169914	-0.247155	0.463865	0.410417
ENSG00000165501.17	LRR1	turquoise	M1	0.0330115	-0.717674	-0.440907	-0.703963	-0.106157	-0.1351	0.165646	0.82928	0.534401	0.489604	-0.146208	0.454594	0.595209
ENSG00000155926.14	SLA	tan	M8	0.261939	-0.491433	-0.462701	-0.448629	0.1828	-0.0993098	0.211512	0.730935	0.972094	-0.109802	-0.249971	0.380064	0.383706
ENSG00000104415.14	CCN4	salmon	M9	-0.669257	-0.376043	-0.408726	0.248439	0.244169	0.884409	0.534922	-0.130038	0.0150387	0.223126	0.513502	-0.0613127	0.44751
ENSG00000104419.14	NDRG1	purple	M6	-0.48192	-0.568372	-0.439659	-0.29154	-0.171049	0.470302	0.254613	0.257878	0.00545273	0.508976	0.248673	0.117076	0.568664
ENSG00000008513.16	ST3GAL1	tan	M8	0.386619	-0.4308	-0.584507	-0.329715	0.255972	-0.0489544	0.248736	0.701763	0.80731	-0.114331	-0.366083	0.219866	0.240093
ENSG00000066827.16	ZFAT	green	M13	0.0646026	0.0799423	0.118051	0.161599	0.136474	0.303642	0.381985	0.0107501	0.2234	-0.318101	0.3355	0.280173	0.204083
ENSG00000131773.14	KHDRBS3	grey	M0	-0.0219438	-0.20293	-0.235331	0.0438441	0.14415	0.39622	0.294931	0.192662	0.434992	-0.348812	0.222417	0.204066	0.295235
ENSG00000167632.16	TRAPPC9	red	M2	0.359499	0.883128	0.641331	0.512877	0.0134703	-0.208532	-0.222484	-0.656438	-0.351076	-0.626942	-0.0114185	-0.240687	-0.631567
ENSG00000186407.7	CD300E	turquoise	M1	0.470172	-0.437379	-0.34239	-0.680209	-0.153271	-0.370499	-0.117302	0.829274	0.792437	-0.224341	-0.440977	0.43978	0.279066
ENSG00000009413.15	REV3L	turquoise	M1	0.195914	-0.535976	0.118064	-0.733414	-0.345234	-0.379062	-0.243853	0.829141	0.51539	0.0759288	0.0869604	0.812112	0.576576
ENSG00000169398.19	PTK2	black	M3	-0.242023	-0.417453	0.335553	-0.170171	-0.147097	0.182265	-0.0419305	0.378704	0.0690608	0.174948	0.680596	0.754893	0.638211
ENSG00000105339.10	DENND3	tan	M8	0.267691	-0.162349	-0.239008	-0.0783854	0.271607	0.0537283	0.258583	0.381502	0.835603	-0.418328	-0.067134	0.268864	0.191102
ENSG00000022567.9	SLC45A4	magenta	M5	0.7198	0.494024	0.173977	-0.0395374	-0.0510043	-0.483607	-0.261922	0.0217887	0.412826	-0.750293	-0.470447	-0.0211551	-0.424869
ENSG00000171045.16	TSNARE1	red	M2	0.390928	0.961148	0.456921	0.462137	-0.0445444	-0.305611	-0.313494	-0.743941	-0.494001	-0.508747	-0.294676	-0.54113	-0.813214
ENSG00000234616.8	JRK	red	M2	0.563041	0.969934	0.541381	0.430435	-0.0651943	-0.393512	-0.350586	-0.642879	-0.439332	-0.708557	-0.328903	-0.411963	-0.845875
ENSG00000130193.8	THEM6	red	M2	0.549007	0.93807	0.308187	0.339369	-0.115129	-0.436287	-0.379445	-0.63251	-0.393153	-0.587822	-0.532809	-0.616876	-0.898463
ENSG00000126233.2	SLURP1	pink	M4	0.539989	0.577169	0.677879	-0.244907	-0.654222	-0.796672	-0.792186	-0.165307	-0.360711	-0.50177	-0.353735	0.0334627	-0.512962
ENSG00000197353.3	LYPD2	magenta	M5	0.679142	0.265978	-0.119163	-0.356035	-0.199744	-0.607447	-0.188478	0.23918	0.263836	-0.279128	-0.722437	-0.117501	-0.336775
ENSG00000283992.2	SLURP2	black	M3	0.265237	-0.026012	0.0225963	-0.383748	-0.364483	-0.0685399	-0.0236948	0.277727	0.251608	-0.421591	-0.0666521	0.33796	0.203298
ENSG00000180155.20	LYNX1	red	M2	0.52344	0.899465	0.415626	0.228013	-0.242862	-0.47293	-0.470358	-0.565428	-0.423497	-0.51522	-0.442325	-0.464218	-0.77795
ENSG00000167656.5	LY6D	magenta	M5	0.638428	0.233714	0.178847	-0.558468	-0.506369	-0.787355	-0.394719	0.257677	0.0265097	-0.337752	-0.627955	0.0824089	-0.291409
ENSG00000181638.18	ZFP41	red	M2	0.516525	0.932134	0.565983	0.508974	0.00626732	-0.285543	-0.290718	-0.632084	-0.411444	-0.720875	-0.196244	-0.335179	-0.770503
ENSG00000250571.7	GLI4	red	M2	0.486272	0.953503	0.602429	0.439178	-0.0697738	-0.360065	-0.384578	-0.66503	-0.424901	-0.681553	-0.229824	-0.364564	-0.788077
ENSG00000185730.7	ZNF696	red	M2	0.723063	0.898235	0.273943	0.294549	-0.0453361	-0.498436	-0.386249	-0.471305	-0.220559	-0.736413	-0.613155	-0.50531	-0.887978
ENSG00000184428.12	TOP1MT	magenta	M5	0.939256	0.678241	0.29374	-0.0416468	-0.132552	-0.724453	-0.468391	-0.0520122	0.0434129	-0.761606	-0.68894	-0.152775	-0.69487
ENSG00000158106.14	RHPN1	red	M2	0.399368	0.905911	0.220527	0.529591	0.153183	-0.196116	-0.131295	-0.721866	-0.380831	-0.48321	-0.40006	-0.664502	-0.833901
ENSG00000014164.7	ZC3H3	magenta	M5	0.849633	0.625807	0.395889	-0.0566161	-0.110758	-0.673288	-0.353711	-0.0184882	0.15168	-0.73811	-0.501509	0.020563	-0.537919
ENSG00000179950.13	PUF60	magenta	M5	0.944887	0.231264	0.166272	-0.460484	-0.291285	-0.832053	-0.499176	0.451819	0.328252	-0.590903	-0.691441	0.22604	-0.336562
ENSG00000185189.18	NRBP2	red	M2	0.194033	0.92832	0.599849	0.562564	-0.0636924	-0.162332	-0.287642	-0.829009	-0.657503	-0.389043	-0.0211603	-0.452421	-0.699957
ENSG00000261150.2	EPPK1	red	M2	0.58698	0.859884	0.500834	0.0793544	-0.394478	-0.599687	-0.566937	-0.47016	-0.405043	-0.615228	-0.471247	-0.344868	-0.756767
ENSG00000178209.15	PLEC	red	M2	0.495594	0.915096	0.207155	0.389291	-0.0496442	-0.360486	-0.32225	-0.650638	-0.376863	-0.493167	-0.533612	-0.689104	-0.882266
ENSG00000178685.14	PARP10	red	M2	0.399166	0.917143	0.160985	0.584412	0.183185	-0.179777	-0.0621359	-0.7432	-0.348841	-0.497563	-0.427644	-0.739868	-0.880476
ENSG00000155304.6	HSPA13	turquoise	M1	-0.229243	-0.905658	-0.60394	-0.658441	-0.0746824	0.14463	0.262133	0.829136	0.611792	0.500437	0.0163348	0.452141	0.758821
ENSG00000178814.17	OPLAH	red	M2	0.556618	0.902801	0.380712	0.243168	-0.185654	-0.483104	-0.385986	-0.56438	-0.416475	-0.552667	-0.483663	-0.50404	-0.821357
ENSG00000178896.9	EXOSC4	magenta	M5	0.876713	0.247312	-0.0753627	-0.415343	-0.192842	-0.709368	-0.254351	0.356493	0.345046	-0.552456	-0.82182	-0.00243941	-0.394706
ENSG00000197858.11	GPAA1	red	M2	0.412276	0.896529	0.194633	0.575194	0.187251	-0.26862	-0.117898	-0.726406	-0.429801	-0.393944	-0.461536	-0.751692	-0.923519
ENSG00000179091.5	CYC1	magenta	M5	0.942477	0.558113	0.165278	-0.236281	-0.239137	-0.831976	-0.456254	0.0870338	0.079171	-0.581613	-0.824372	-0.157548	-0.64008
ENSG00000179526.17	SHARPIN	red	M2	0.45879	0.957071	0.2866	0.485681	-0.000140064	-0.308953	-0.289715	-0.725621	-0.424502	-0.530807	-0.442347	-0.684261	-0.901517
ENSG00000179632.10	MAF1	red	M2	0.721726	0.819174	0.247089	0.318492	0.0330932	-0.586599	-0.415156	-0.391569	-0.148868	-0.611364	-0.631049	-0.50749	-0.900384
ENSG00000235173.7	HGH1	magenta	M5	0.948596	0.459102	-0.0393515	-0.176009	-0.0656063	-0.688553	-0.342128	0.163893	0.309892	-0.688937	-0.85255	-0.182472	-0.598662
ENSG00000179832.17	MROH1	red	M2	0.291376	0.933766	0.413329	0.619394	0.114701	-0.0978635	-0.10385	-0.812731	-0.522756	-0.508931	-0.164267	-0.556153	-0.771377
ENSG00000261236.8	BOP1	magenta	M5	0.902491	0.134185	-0.139119	-0.443314	-0.172448	-0.664583	-0.294373	0.48804	0.43808	-0.528197	-0.783962	0.0858509	-0.298496
ENSG00000260428.3	SCX	grey	M0	-0.205837	0.228966	-0.0414225	0.272201	-0.00477819	0.00380139	-0.131161	-0.43945	-0.485554	0.293772	-0.140798	-0.510958	-0.35021
ENSG00000160949.17	TONSL	red	M2	0.215798	0.781261	0.266853	0.515162	0.182306	-0.152807	-0.152619	-0.673873	-0.421796	-0.141588	-0.209579	-0.56204	-0.649988
ENSG00000187954.12	CYHR1	red	M2	0.39281	0.973595	0.438715	0.52654	0.0157182	-0.24954	-0.24607	-0.767706	-0.469545	-0.559929	-0.27577	-0.55808	-0.82862
ENSG00000167702.12	KIFC2	red	M2	0.310922	0.910721	0.588114	0.364384	-0.203526	-0.310649	-0.358163	-0.711599	-0.593883	-0.430303	-0.158264	-0.39157	-0.688114
ENSG00000160972.9	PPP1R16A	red	M2	0.561979	0.948055	0.325664	0.357084	-0.0928318	-0.445038	-0.359248	-0.629221	-0.419256	-0.548508	-0.52294	-0.603294	-0.896757
ENSG00000167701.14	GPT	red	M2	0.476491	0.85354	0.686383	0.17001	-0.346924	-0.577594	-0.610269	-0.520502	-0.526246	-0.519954	-0.251665	-0.245168	-0.699736
ENSG00000167700.9	MFSD3	red	M2	0.559339	0.918814	0.264797	0.329143	-0.0737161	-0.432145	-0.286271	-0.602891	-0.374228	-0.543008	-0.557674	-0.617534	-0.883794
ENSG00000160957.13	RECQL4	red	M2	-0.127793	0.521413	0.205807	0.466091	0.110896	0.00252466	-0.0232257	-0.639166	-0.602972	0.341656	0.0162966	-0.529044	-0.416744
ENSG00000160959.8	LRRC14	red	M2	0.555251	0.980103	0.456141	0.455965	-0.0253505	-0.383582	-0.317202	-0.6693	-0.434013	-0.655538	-0.391014	-0.50808	-0.885185
ENSG00000254402.7	LRRC24	red	M2	0.444001	0.968896	0.390378	0.537177	0.0361618	-0.246682	-0.222877	-0.732039	-0.467969	-0.557882	-0.311987	-0.569847	-0.839638
ENSG00000213563.6	C8orf82	red	M2	0.469888	0.928878	0.236886	0.418846	-0.0154461	-0.353289	-0.296295	-0.686441	-0.397501	-0.49717	-0.511916	-0.694575	-0.896472
ENSG00000147799.11	ARHGAP39	red	M2	0.72088	0.921868	0.449056	0.277965	-0.124681	-0.559508	-0.452585	-0.478531	-0.312759	-0.742501	-0.512582	-0.393418	-0.86396
ENSG00000196378.11	ZNF34	red	M2	0.430396	0.889852	0.752491	0.420768	-0.0803253	-0.369211	-0.349723	-0.590754	-0.460446	-0.585008	-0.0263296	-0.169379	-0.64338
ENSG00000161016.17	RPL8	magenta	M5	0.802925	0.43258	0.432875	-0.381686	-0.502603	-0.900584	-0.690082	0.149772	-0.0460915	-0.546284	-0.597991	0.094063	-0.490997
ENSG00000197363.9	ZNF517	red	M2	0.367078	0.955931	0.489789	0.668963	0.136897	-0.188617	-0.283098	-0.779487	-0.456477	-0.594783	-0.161713	-0.517434	-0.826391
ENSG00000147789.15	ZNF7	pink	M4	0.589	0.495519	0.692232	0.00604423	-0.210706	-0.413275	-0.361661	-0.0596459	-0.13828	-0.749174	-0.0290512	0.33727	-0.292976
ENSG00000170619.10	COMMD5	red	M2	0.667287	0.558318	-0.0216494	0.330125	0.430121	-0.227609	-0.0915614	-0.193974	0.193392	-0.656469	-0.531161	-0.326121	-0.611845
ENSG00000196150.13	ZNF250	pink	M4	0.261405	0.617008	0.92535	0.122994	-0.378621	-0.366815	-0.523572	-0.39492	-0.524464	-0.523942	0.193618	0.199792	-0.337396
ENSG00000170631.15	ZNF16	pink	M4	0.491041	0.530052	0.883181	-0.00515186	-0.337936	-0.553224	-0.523422	-0.126302	-0.290589	-0.572481	0.0682269	0.346441	-0.311254
ENSG00000113141.18	IK	turquoise	M1	0.200249	-0.541628	0.0714659	-0.71403	-0.307485	-0.343952	-0.16327	0.829085	0.579688	0.0198152	0.0537755	0.806578	0.573027
ENSG00000181404.17	WASHC1	red	M2	0.566199	0.904564	0.394173	0.364863	-0.0464574	-0.33481	-0.247333	-0.576402	-0.389857	-0.649707	-0.375029	-0.432471	-0.780173
ENSG00000074696.13	HACD3	turquoise	M1	0.0161183	-0.669561	0.0237594	-0.754533	-0.367973	-0.255865	-0.237867	0.828973	0.302688	0.375011	0.147878	0.774774	0.677375
ENSG00000107099.15	DOCK8	tan	M8	0.0379844	-0.416362	-0.428916	-0.102363	0.458385	0.189443	0.435344	0.475645	0.91697	-0.0387937	0.0103199	0.274922	0.383476
ENSG00000107104.18	KANK1	pink	M4	0.189379	0.532676	0.897886	-0.00313447	-0.583222	-0.434746	-0.604867	-0.309809	-0.594749	-0.233881	0.220035	0.209159	-0.236974
ENSG00000080503.24	SMARCA2	pink	M4	-0.380003	0.185349	0.724708	0.26543	-0.168617	0.237955	-0.0597976	-0.372716	-0.433023	-0.0437346	0.790604	0.335537	0.193598
ENSG00000147852.16	VLDLR	grey	M0	-0.232718	-0.249127	-0.0417453	-0.155815	-0.288581	0.165651	0.0918281	0.0795156	-0.236536	0.124692	0.166929	0.104022	0.204732
ENSG00000159202.18	UBE2Z	turquoise	M1	0.368078	-0.54186	-0.27213	-0.568295	-0.0407896	-0.265327	0.052976	0.828962	0.581416	-0.0489284	-0.266864	0.517116	0.336911
ENSG00000080298.15	RFX3	black	M3	-0.296819	-0.179324	0.504337	0.0245337	-0.0169142	0.251254	0.143142	0.0968453	0.0467107	0.0178767	0.782827	0.667717	0.526835
ENSG00000106244.13	PDAP1	turquoise	M1	0.590665	-0.372451	-0.325181	-0.657422	-0.132464	-0.489498	-0.201517	0.82892	0.68613	-0.150472	-0.540676	0.377675	0.172745
ENSG00000150667.8	FSIP1	turquoise	M1	0.28707	-0.577299	-0.476665	-0.667154	-0.0984253	-0.249591	-0.0562749	0.828876	0.719717	0.0172874	-0.395813	0.374872	0.362147
ENSG00000205808.5	PLPP6	pink	M4	0.42368	0.19759	0.647403	-0.581488	-0.691973	-0.709519	-0.50733	0.214101	-0.140776	-0.314668	-0.137387	0.481596	-0.0313653
ENSG00000168495.13	POLR3D	turquoise	M1	0.498826	-0.417252	-0.195585	-0.575409	-0.116438	-0.350852	-0.141465	0.82864	0.618337	-0.168726	-0.292839	0.54194	0.294347
ENSG00000147853.17	AK3	purple	M6	-0.372507	-0.584005	0.198819	-0.586198	-0.438009	-0.0966487	-0.0961789	0.499965	0.0137636	0.597552	0.454496	0.663233	0.708252
ENSG00000120158.12	RCL1	magenta	M5	0.698483	-0.169563	0.15099	-0.625179	-0.294982	-0.610951	-0.34629	0.742684	0.48729	-0.394117	-0.328809	0.631377	0.137785
ENSG00000096968.13	JAK2	black	M3	-0.0404765	-0.373304	0.0646857	-0.415913	-0.128336	0.130739	0.332865	0.486131	0.486496	-0.0762922	0.343435	0.697914	0.634639
ENSG00000198231.13	DDX42	turquoise	M1	0.233769	-0.530082	0.214229	-0.70136	-0.320117	-0.362154	-0.145339	0.828212	0.418939	0.00443533	0.121348	0.902544	0.563812
ENSG00000181924.7	COA4	turquoise	M1	0.683264	-0.28452	-0.112966	-0.711845	-0.273664	-0.57619	-0.193847	0.828194	0.607775	-0.331875	-0.4893	0.524515	0.158344
ENSG00000197646.7	PDCD1LG2	purple	M6	-0.531619	-0.723786	-0.562335	-0.153899	0.164619	0.645004	0.521606	0.371701	0.296155	0.498677	0.372658	0.207294	0.692463
ENSG00000107036.12	RIC1	purple	M6	-0.422628	-0.772902	-0.0523761	-0.431097	-0.050078	0.381645	0.345612	0.598203	0.384227	0.294494	0.611711	0.807089	0.924883
ENSG00000099219.14	ERMP1	pink	M4	-0.552029	-0.115058	0.613801	-0.0534229	-0.386891	0.203879	-0.082334	-0.16254	-0.545277	0.315003	0.784798	0.44583	0.424909
ENSG00000183354.12	KIAA2026	pink	M4	0.310334	0.612536	0.718404	0.0400782	-0.326813	-0.306057	-0.323623	-0.311443	-0.276189	-0.459019	0.106781	0.169975	-0.23447
ENSG00000120215.9	MLANA	pink	M4	-0.0344383	0.166937	0.866333	-0.182744	-0.445898	-0.395237	-0.419985	-0.0799195	-0.465281	0.0458822	0.363987	0.474901	0.0652316
ENSG00000163931.16	TKT	turquoise	M1	0.566117	-0.375319	-0.259195	-0.617798	-0.0895102	-0.422501	-0.0576739	0.828138	0.739128	-0.218691	-0.404777	0.467706	0.240037
ENSG00000171055.15	FEZ2	turquoise	M1	-0.0849774	-0.776885	-0.318045	-0.538731	-0.0135996	0.195245	0.415338	0.827899	0.638443	0.206795	0.257334	0.720294	0.811807
ENSG00000147854.17	UHRF2	purple	M6	-0.378718	-0.557704	-0.0191034	-0.141453	0.138594	0.511224	0.54346	0.387042	0.270554	0.21389	0.659915	0.659752	0.776323
ENSG00000107077.18	KDM4C	black	M3	-0.0387379	-0.310693	0.450961	-0.353118	-0.228278	0.0187237	0.0592926	0.424647	0.113386	-0.0112232	0.538734	0.875998	0.607726
ENSG00000137038.8	DMAC1	black	M3	0.0241888	-0.442261	0.0984401	-0.598118	-0.288844	-0.25979	0.00270914	0.595081	0.259918	0.277838	0.092266	0.625123	0.500975
ENSG00000153707.17	PTPRD	salmon	M9	-0.801535	-0.349371	-0.269789	0.357471	0.339931	0.849676	0.443071	-0.241568	-0.162407	0.449611	0.608051	-0.0801004	0.421644
ENSG00000107165.12	TYRP1	pink	M4	-0.0375883	0.151825	0.819261	-0.187011	-0.440911	-0.373655	-0.423772	-0.0594465	-0.394575	0.0373964	0.343952	0.476099	0.087597
ENSG00000153714.6	LURAP1L	pink	M4	-0.381783	-0.0752927	0.525002	-0.0311301	-0.267032	-0.0622296	-0.120721	-0.0981803	-0.371173	0.440817	0.517822	0.305082	0.235838
ENSG00000107186.16	MPDZ	black	M3	-0.0867364	-0.184709	0.321646	0.0388209	0.0679055	0.0120498	-0.163552	0.22277	0.0828389	0.219379	0.471588	0.48401	0.338568
ENSG00000147862.17	NFIB	pink	M4	0.238257	0.248248	0.796915	-0.177258	-0.427864	-0.604769	-0.696434	0.0364936	-0.237254	-0.0887331	0.151063	0.416324	-0.0824214
ENSG00000175893.11	ZDHHC21	purple	M6	-0.426337	-0.659984	0.0435606	-0.450959	-0.199144	0.296986	0.279989	0.480931	0.119852	0.369954	0.566058	0.725767	0.831294
ENSG00000155158.20	TTC39B	black	M3	-0.264359	-0.378312	0.448373	-0.473982	-0.472893	0.0179694	-0.0585433	0.326338	-0.133507	0.10959	0.548976	0.772309	0.613922
ENSG00000164975.15	SNAPC3	purple	M6	-0.412033	-0.628995	0.14374	-0.494834	-0.310539	0.235733	0.0758088	0.509042	0.188575	0.337125	0.629412	0.811992	0.87609
ENSG00000164985.15	PSIP1	greenyellow	M7	-0.553525	-0.524471	0.0327895	-0.228648	-0.0540253	0.227599	0.225568	0.289543	0.0838484	0.753908	0.589732	0.459606	0.709253
ENSG00000173068.18	BNC2	greenyellow	M7	-0.82813	-0.568934	-0.40449	0.152355	0.305517	0.669846	0.375601	-0.0146326	-0.0909108	0.849322	0.492204	-0.0553044	0.518532
ENSG00000044459.15	CNTLN	purple	M6	-0.766728	-0.621428	-0.213768	0.0224801	0.201288	0.741372	0.521253	0.174467	0.101887	0.640721	0.782124	0.35669	0.816016
ENSG00000178031.17	ADAMTSL1	greenyellow	M7	-0.37094	-0.111545	-0.0712551	0.107057	0.0818512	0.000781471	-0.117939	-0.158436	-0.300009	0.715699	0.0654693	-0.259091	-0.00958406
ENSG00000100221.10	JOSD1	turquoise	M1	-0.0725598	-0.805818	-0.548537	-0.517145	0.138143	0.0628034	0.189466	0.827818	0.709076	0.44613	-0.0161098	0.438801	0.652904
ENSG00000116062.15	MSH6	turquoise	M1	0.0400583	-0.670995	-0.17294	-0.580353	-0.0491351	-0.139622	0.0388911	0.827522	0.550954	0.412859	0.0903754	0.668015	0.650709
ENSG00000147872.10	PLIN2	greenyellow	M7	-0.164864	-0.358507	-0.316566	0.0281929	0.455654	0.0990331	0.127481	0.251575	0.196244	0.612904	0.0429484	0.0082264	0.234852
ENSG00000137145.20	DENND4C	pink	M4	-0.155028	-0.132512	0.742418	-0.208884	-0.265465	-0.137188	-0.285542	0.166442	-0.187306	0.0852917	0.625372	0.747244	0.41579
ENSG00000112697.16	TMEM30A	turquoise	M1	-0.291114	-0.928923	-0.472302	-0.6446	-0.110356	0.226525	0.245771	0.827513	0.576508	0.46981	0.213864	0.601222	0.87265
ENSG00000177076.6	ACER2	pink	M4	0.292548	0.335626	0.875222	-0.112989	-0.414916	-0.552334	-0.620101	-0.0361644	-0.387451	-0.225641	0.198436	0.418641	-0.131502
ENSG00000171843.16	MLLT3	green	M13	-0.60362	-0.087717	0.573159	0.160447	-0.107889	0.369882	0.122235	-0.236519	-0.431828	0.330837	0.893538	0.417125	0.438574
ENSG00000188352.12	FOCAD	purple	M6	-0.302037	-0.505209	0.226334	-0.262642	-0.0839854	0.176903	0.115966	0.428924	0.155527	0.386101	0.610744	0.743293	0.710849
ENSG00000188921.14	HACD4	greenyellow	M7	-0.683722	-0.547888	0.0892365	-0.197863	-0.0743213	0.345992	0.217262	0.220616	0.00570737	0.72817	0.732476	0.4854	0.767575
ENSG00000198642.6	KLHL9	black	M3	-0.00571415	-0.796347	-0.0948881	-0.737339	-0.230093	-0.122574	-0.0179433	0.914073	0.528828	0.214941	0.16744	0.845178	0.752535
ENSG00000099810.21	MTAP	black	M3	-0.116141	-0.733109	-0.0619194	-0.685838	-0.271109	0.0670021	0.142089	0.80587	0.444278	0.23967	0.341761	0.862406	0.861914
ENSG00000147883.12	CDKN2B	red	M2	0.439446	0.728598	0.376336	0.0426351	-0.390732	-0.376689	-0.385283	-0.429221	-0.401546	-0.536241	-0.340539	-0.29462	-0.565561
ENSG00000198680.4	TUSC1	red	M2	0.740721	0.729549	-0.00973368	0.105833	-0.0733972	-0.490837	-0.232768	-0.288534	-0.0953816	-0.569421	-0.772294	-0.546016	-0.785646
ENSG00000137801.10	THBS1	turquoise	M1	0.24437	-0.601844	-0.482804	-0.692199	-0.139054	-0.243544	-0.0860172	0.827428	0.704544	0.0411606	-0.383985	0.373213	0.382207
ENSG00000100335.15	MIEF1	turquoise	M1	0.621823	-0.340848	-0.156965	-0.597114	-0.110716	-0.458569	-0.134518	0.827313	0.656932	-0.276185	-0.384883	0.526381	0.206564
ENSG00000096872.16	IFT74	black	M3	-0.151201	-0.629276	0.0262489	-0.602755	-0.261992	-0.0038905	0.116881	0.711803	0.426965	0.331599	0.382794	0.811532	0.811045
ENSG00000108932.12	SLC16A6	turquoise	M1	0.0583486	-0.67676	-0.36445	-0.694805	-0.144553	-0.0568362	0.166716	0.827265	0.803241	0.0466563	-0.049796	0.589078	0.641144
ENSG00000120162.10	MOB3B	black	M3	0.311547	-0.376836	0.140507	-0.694857	-0.363858	-0.391694	-0.178452	0.747922	0.389529	0.0316711	-0.00664727	0.738753	0.473637
ENSG00000147894.15	C9orf72	tan	M8	0.166302	-0.660814	-0.350927	-0.718761	-0.101416	-0.184274	0.0443871	0.893265	0.861988	0.084931	-0.137312	0.605497	0.598646
ENSG00000163964.15	PIGX	turquoise	M1	0.255053	-0.540496	-0.288156	-0.725415	-0.246824	-0.268376	0.0740285	0.827262	0.609763	0.133697	-0.202168	0.522348	0.481046
ENSG00000053372.5	MRTO4	turquoise	M1	0.683392	-0.306393	-0.218082	-0.68231	-0.200773	-0.556368	-0.215667	0.827235	0.637204	-0.291451	-0.556242	0.435878	0.12278
ENSG00000173334.4	TRIB1	turquoise	M1	0.423667	-0.475709	-0.441088	-0.577705	0.042906	-0.179236	0.145854	0.827135	0.842671	-0.202945	-0.338158	0.440684	0.365109
ENSG00000077312.9	SNRPA	turquoise	M1	0.54823	-0.342532	-0.0215112	-0.717314	-0.253386	-0.607776	-0.295841	0.827083	0.589273	-0.0814366	-0.351504	0.585322	0.258694
ENSG00000137074.18	APTX	black	M3	0.337956	-0.345907	0.328008	-0.623479	-0.332539	-0.415372	-0.183452	0.719913	0.339475	-0.128047	0.0987326	0.859471	0.438859
ENSG00000150867.14	PIP4K2A	turquoise	M1	0.0272519	-0.730647	-0.488071	-0.549747	0.0944541	-0.0351717	0.19189	0.82702	0.78038	0.346351	-0.0789209	0.462815	0.599054
ENSG00000064393.16	HIPK2	turquoise	M1	0.319613	-0.564246	-0.434684	-0.492168	0.102152	-0.0806161	0.101975	0.826929	0.771958	-0.0961504	-0.210311	0.471856	0.425268
ENSG00000101421.4	CHMP4B	turquoise	M1	0.477689	-0.403996	-0.11271	-0.60728	-0.136872	-0.452146	-0.0752977	0.826868	0.665335	-0.141262	-0.271873	0.575177	0.298991
ENSG00000107262.22	BAG1	magenta	M5	0.834158	0.726241	0.339226	-0.127505	-0.345089	-0.753373	-0.480242	-0.166135	-0.171969	-0.653064	-0.700736	-0.235162	-0.717624
ENSG00000086065.14	CHMP5	purple	M6	-0.373736	-0.760576	-0.176553	-0.541073	-0.15379	0.10638	0.320906	0.627348	0.280282	0.656211	0.335687	0.582609	0.778073
ENSG00000086102.19	NFX1	black	M3	0.276934	-0.160329	0.624016	-0.481721	-0.428967	-0.422132	-0.355729	0.485893	0.0975322	-0.236749	0.252416	0.856331	0.331451
ENSG00000165272.16	AQP3	magenta	M5	0.652925	0.0696013	0.135584	-0.625462	-0.487771	-0.732257	-0.461626	0.425219	0.0555909	-0.261135	-0.558268	0.225822	-0.146534
ENSG00000165271.17	NOL6	magenta	M5	0.884602	0.0459687	0.00295548	-0.547628	-0.262711	-0.721341	-0.375275	0.590534	0.448727	-0.566256	-0.674166	0.29485	-0.1881
ENSG00000145632.15	PLK2	turquoise	M1	0.114942	-0.661852	-0.214132	-0.794084	-0.327144	-0.185405	-0.0279985	0.826862	0.392479	0.136548	-0.0838912	0.631087	0.582916
ENSG00000107341.5	UBE2R2	magenta	M5	0.732065	0.572784	0.1517	-0.128242	-0.131623	-0.670299	-0.438559	-0.0393771	0.149067	-0.455677	-0.657775	-0.196188	-0.539356
ENSG00000137073.21	UBAP2	black	M3	0.0957439	-0.42304	0.427251	-0.652704	-0.479691	-0.279752	-0.333255	0.644675	0.153165	-0.0128559	0.318551	0.932631	0.589162
ENSG00000130779.20	CLIP1	turquoise	M1	0.291413	-0.511051	0.00127303	-0.897414	-0.572371	-0.411337	-0.251433	0.826779	0.398433	-0.116539	-0.157623	0.718059	0.479094
ENSG00000119487.17	MAPKAP1	turquoise	M1	0.606899	-0.354131	-0.204644	-0.589533	-0.067314	-0.416578	-0.0874249	0.826681	0.731963	-0.317341	-0.394496	0.518764	0.22496
ENSG00000164978.18	NUDT2	green	M13	-0.274912	-0.0924644	0.224686	-0.0461716	-0.15044	0.110332	0.276336	-0.0103741	-0.153865	0.266794	0.423454	0.219281	0.285221
ENSG00000164976.9	MYORG	pink	M4	0.276172	0.785706	0.802947	0.274257	-0.396177	-0.449996	-0.592341	-0.569945	-0.645842	-0.358953	0.0097225	-0.165375	-0.588131
ENSG00000164970.15	FAM219A	red	M2	0.358043	0.564802	0.519661	0.315382	-0.07407	-0.221225	-0.356916	-0.316334	-0.376592	-0.327185	0.0437325	-0.0506869	-0.394714
ENSG00000122756.15	CNTFR	red	M2	0.438011	0.933492	0.482784	0.351001	-0.236002	-0.428975	-0.48847	-0.676244	-0.505332	-0.534347	-0.344324	-0.527004	-0.835271
ENSG00000164967.10	RPP25L	red	M2	0.447445	0.915551	0.419692	0.521184	0.0615563	-0.302369	-0.189709	-0.685731	-0.412745	-0.572361	-0.330172	-0.527239	-0.854158
ENSG00000137100.16	DCTN3	pink	M4	-0.134926	-0.126969	0.586498	-0.25699	-0.35895	-0.283249	-0.276091	0.16784	-0.226463	0.341589	0.437136	0.518313	0.302384
ENSG00000147955.17	SIGMAR1	magenta	M5	0.707268	0.14387	0.166212	-0.553213	-0.458425	-0.867175	-0.571008	0.401271	0.129261	-0.189915	-0.623323	0.15868	-0.25389
ENSG00000213930.11	GALT	pink	M4	-0.11899	0.583674	0.819404	0.531478	-0.0558458	0.0427269	-0.167972	-0.652981	-0.614331	-0.224309	0.516605	0.00451268	-0.275689
ENSG00000137070.17	IL11RA	red	M2	0.0865039	0.837591	0.681523	0.578273	-0.106442	-0.153675	-0.296096	-0.824544	-0.696265	-0.342991	0.105262	-0.395595	-0.663653
ENSG00000165733.8	BMS1	turquoise	M1	0.692424	-0.270155	-0.0505969	-0.703243	-0.276778	-0.613009	-0.281761	0.826531	0.606251	-0.330873	-0.462061	0.556274	0.15519
ENSG00000081087.15	OSTM1	turquoise	M1	0.0588978	-0.718231	-0.570755	-0.610251	0.05338	0.0332058	0.309305	0.82626	0.771746	0.175203	-0.156617	0.445362	0.597085
ENSG00000198612.11	COPS8	turquoise	M1	-0.222414	-0.852628	-0.378217	-0.684347	-0.12183	0.0210319	0.110635	0.826253	0.551749	0.595557	0.12923	0.583772	0.798263
ENSG00000165280.16	VCP	magenta	M5	0.660321	-0.0926619	-0.315494	-0.433687	-0.0115974	-0.501103	0.0515569	0.532549	0.491832	-0.249482	-0.704166	0.0683563	-0.150851
ENSG00000221829.9	FANCG	red	M2	-0.277199	0.535089	0.422038	0.634206	0.191828	0.168976	0.0647271	-0.746681	-0.658551	0.253978	0.333192	-0.371692	-0.32486
ENSG00000165282.13	PIGO	red	M2	0.591691	0.815005	0.726553	0.260212	-0.111356	-0.495887	-0.386124	-0.405558	-0.335964	-0.655093	-0.16251	-0.0492632	-0.6203
ENSG00000176087.15	SLC35A4	turquoise	M1	0.654908	-0.298126	-0.0521923	-0.738007	-0.329169	-0.630172	-0.330488	0.826234	0.584374	-0.309645	-0.464227	0.54591	0.160294
ENSG00000005238.19	FAM214B	tan	M8	0.0435501	-0.333097	-0.430435	-0.147344	0.352004	0.0873163	0.100093	0.38156	0.717325	0.0345411	-0.122358	0.111447	0.265591
ENSG00000198722.14	UNC13B	pink	M4	0.195735	0.52857	0.972243	0.0901435	-0.424203	-0.382988	-0.504226	-0.320855	-0.535649	-0.382737	0.294999	0.299174	-0.237835
ENSG00000198853.12	RUSC2	red	M2	0.387666	0.914881	0.491906	0.543439	-0.0633632	-0.259058	-0.440232	-0.705831	-0.464755	-0.600785	-0.189796	-0.487462	-0.800429
ENSG00000107140.16	TESK1	red	M2	0.579597	0.8068	0.297648	0.525671	0.191984	-0.333819	-0.353217	-0.485326	-0.294728	-0.548598	-0.372002	-0.460768	-0.803336
ENSG00000137101.12	CD72	brown	M11	-0.314761	0.0170948	-0.312875	0.740598	0.95846	0.620403	0.5324	-0.341353	0.11914	0.144748	0.245444	-0.343897	-0.0519773
ENSG00000159884.12	CCDC107	red	M2	0.60528	0.890684	0.275225	0.499919	0.0710058	-0.348094	-0.300603	-0.558265	-0.293389	-0.643704	-0.442911	-0.563697	-0.882692
ENSG00000107159.13	CA9	greenyellow	M7	-0.369158	-0.504369	-0.474122	-0.266747	-0.10661	0.300463	0.170904	0.217167	-0.0659772	0.51396	0.01137	-0.0387014	0.352827
ENSG00000184194.5	GPR173	blue	M10	-0.428935	0.285884	0.12828	0.852644	0.574668	0.67981	0.494946	-0.68111	-0.361025	-0.0158675	0.527723	-0.303841	-0.13694
ENSG00000137076.21	TLN1	red	M2	0.399046	0.634849	-0.0108053	0.629355	0.417449	-0.126542	-0.137649	-0.461512	0.00260549	-0.407998	-0.363149	-0.599118	-0.722007
ENSG00000107175.12	CREB3	red	M2	0.362718	0.517881	-0.0722562	0.533866	0.322814	-0.154203	-0.0811794	-0.377337	-0.115281	-0.279778	-0.399581	-0.591633	-0.693414
ENSG00000070610.14	GBA2	red	M2	0.280967	0.561913	0.487686	0.345142	0.000292685	-0.0920872	-0.0676403	-0.400402	-0.297794	-0.604711	0.0449463	-0.048238	-0.404322
ENSG00000107185.9	RGP1	pink	M4	0.488673	0.608752	0.808133	-0.00305487	-0.430894	-0.661037	-0.750394	-0.218118	-0.326193	-0.506202	-0.0868531	0.12497	-0.457991
ENSG00000135919.13	SERPINE2	turquoise	M1	0.563055	-0.368378	-0.268321	-0.685391	-0.167082	-0.479531	-0.169541	0.825979	0.762196	-0.280432	-0.494921	0.44574	0.203933
ENSG00000159899.14	NPR2	pink	M4	0.103923	0.709088	0.749555	0.435633	-0.231859	-0.26425	-0.482359	-0.655492	-0.620138	-0.360736	0.142167	-0.218295	-0.566637
ENSG00000137103.20	TMEM8B	red	M2	0.354257	0.934186	0.644848	0.481102	-0.174488	-0.33724	-0.459006	-0.728928	-0.555549	-0.568658	-0.127883	-0.407881	-0.78074
ENSG00000196196.3	HRCT1	red	M2	0.504472	0.838216	0.20673	0.351187	-0.103694	-0.362872	-0.365976	-0.532236	-0.272214	-0.486608	-0.470342	-0.570771	-0.781632
ENSG00000122707.12	RECK	pink	M4	-0.363478	0.0637953	0.494245	0.166925	-0.257151	0.0901532	-0.311181	-0.31678	-0.491101	0.00915479	0.485551	0.0876221	0.00771707
ENSG00000122694.16	GLIPR2	tan	M8	0.291197	-0.491046	-0.55757	-0.400171	0.204547	-0.185261	0.0877902	0.713009	0.880787	0.0201517	-0.399787	0.204003	0.238653
ENSG00000122705.17	CLTA	magenta	M5	0.507649	0.317014	-0.492365	0.00367723	0.205525	-0.24947	0.117777	-0.0374078	0.253858	-0.185308	-0.780072	-0.562229	-0.478605
ENSG00000069974.16	RAB27A	turquoise	M1	-0.210344	-0.874027	-0.562368	-0.665717	-0.0935345	0.16212	0.349487	0.825943	0.690192	0.406173	0.0589834	0.51225	0.790472
ENSG00000137075.18	RNF38	black	M3	-0.0900927	-0.412073	0.420419	-0.42434	-0.27014	-0.043208	-0.0547379	0.527543	0.2833	0.0230017	0.58016	0.916862	0.685012
ENSG00000165304.8	MELK	greenyellow	M7	-0.674178	-0.518939	-0.322598	-0.132386	-0.00658931	0.330336	0.189579	0.101747	-0.169119	0.974487	0.31026	-0.0287301	0.482588
ENSG00000147905.17	ZCCHC7	black	M3	-0.257939	-0.709196	0.0387445	-0.532238	-0.191745	0.203746	0.213037	0.686934	0.437474	0.194433	0.549581	0.893152	0.901189
ENSG00000137106.18	GRHPR	red	M2	0.598476	0.924799	0.596519	0.263975	-0.199471	-0.540952	-0.444512	-0.54884	-0.419866	-0.671682	-0.367113	-0.332816	-0.807066
ENSG00000168795.5	ZBTB5	pink	M4	0.223169	0.339916	0.942982	-0.217679	-0.578353	-0.512657	-0.567553	-0.066324	-0.390266	-0.329936	0.258567	0.497904	-0.0538397
ENSG00000131236.17	CAP1	turquoise	M1	-0.218104	-0.896605	-0.576724	-0.6163	-0.0139411	0.128561	0.163792	0.825842	0.650281	0.516613	0.0402166	0.459334	0.75478
ENSG00000165275.10	TRMT10B	pink	M4	0.294168	0.509364	0.816659	0.155366	-0.170009	-0.323628	-0.248468	-0.223288	-0.261804	-0.432637	0.273373	0.30383	-0.196232
ENSG00000159082.17	SYNJ1	turquoise	M1	-0.0517166	-0.738411	-0.154914	-0.54603	0.0399462	0.0532632	0.201656	0.825744	0.738908	0.144047	0.259622	0.806604	0.780204
ENSG00000122741.16	DCAF10	black	M3	0.0183142	-0.531915	0.29278	-0.72334	-0.52677	-0.220332	-0.220939	0.704353	0.139187	0.148935	0.313227	0.905287	0.673113
ENSG00000101413.11	RPRD1B	turquoise	M1	0.466079	-0.382038	0.174657	-0.729133	-0.362424	-0.497764	-0.302893	0.82574	0.527858	-0.252912	-0.115359	0.802906	0.381938
ENSG00000107338.10	SHB	magenta	M5	0.726421	0.125668	-0.160554	-0.45247	-0.285769	-0.446458	-0.0529909	0.373875	0.261287	-0.489092	-0.633352	0.0644207	-0.19199
ENSG00000132432.14	SEC61G	turquoise	M1	-0.187789	-0.873224	-0.59548	-0.708168	-0.135812	0.0356695	0.167245	0.825469	0.560873	0.556991	-0.0752955	0.404541	0.700024
ENSG00000106714.17	CNTNAP3	pink	M4	0.297038	0.545796	0.814871	-0.068716	-0.452897	-0.489478	-0.597434	-0.27335	-0.358179	-0.413241	0.0325934	0.200092	-0.290327
ENSG00000274349.4	ZNF658	pink	M4	0.00869106	0.199263	0.894711	-0.206985	-0.504342	-0.370749	-0.439619	-0.06795	-0.433414	-0.0621125	0.387208	0.537854	0.0980612
ENSG00000154330.13	PGM5	red	M2	0.273828	0.678219	0.768389	0.342255	-0.244969	-0.360758	-0.529766	-0.466185	-0.474993	-0.447355	0.108285	-0.0445764	-0.496561
ENSG00000103540.16	CCP110	turquoise	M1	-0.118336	-0.74808	-0.0339723	-0.727103	-0.285379	-0.129619	-0.00359478	0.82531	0.386499	0.506948	0.25176	0.796051	0.791929
ENSG00000135063.19	FAM189A2	pink	M4	0.509513	0.828495	0.788337	0.170653	-0.398959	-0.596684	-0.674826	-0.454859	-0.482282	-0.575293	-0.175978	-0.108201	-0.653192
ENSG00000103196.12	CRISPLD2	turquoise	M1	0.238916	-0.645514	-0.609812	-0.498619	0.178121	-0.108339	0.0700466	0.825082	0.748499	0.141519	-0.348065	0.304937	0.374689
ENSG00000198887.9	SMC5	purple	M6	-0.217855	-0.820104	-0.254256	-0.665388	-0.160278	0.132163	0.235874	0.812129	0.543973	0.408486	0.282907	0.744356	0.886556
ENSG00000119138.4	KLF9	red	M2	0.334448	0.663257	0.159266	0.333989	-0.0334367	-0.183966	-0.0798067	-0.430171	-0.15833	-0.380079	-0.239704	-0.417467	-0.531902
ENSG00000112335.15	SNX3	turquoise	M1	-0.295207	-0.918795	-0.457434	-0.706936	-0.180898	0.112403	0.127621	0.824754	0.501559	0.565906	0.144666	0.556445	0.834811
ENSG00000107362.13	ABHD17B	black	M3	0.0221722	-0.430856	-0.00108928	-0.667303	-0.435494	-0.09329	0.120745	0.540639	0.202436	-0.0354314	0.0641893	0.571526	0.499868
ENSG00000155621.15	C9orf85	purple	M6	-0.477301	-0.54816	0.198756	-0.273826	-0.0722006	0.296276	0.164276	0.359055	0.188415	0.333501	0.707634	0.729195	0.795478
ENSG00000102900.13	NUP93	turquoise	M1	0.649909	-0.316389	-0.123208	-0.62771	-0.135961	-0.517565	-0.139566	0.82472	0.675379	-0.300711	-0.432657	0.537287	0.178504
ENSG00000165092.13	ALDH1A1	pink	M4	0.0735914	0.508895	0.609663	0.374136	-0.122722	-0.18576	-0.224299	-0.468601	-0.460942	-0.246449	0.193984	-0.122108	-0.406035
ENSG00000123094.15	RASSF8	turquoise	M1	0.00698962	-0.731674	-0.446199	-0.703592	-0.233608	-0.0634301	-0.0640153	0.824706	0.502594	0.311734	-0.100222	0.460037	0.603908
ENSG00000135045.7	C9orf40	greenyellow	M7	-0.239963	-0.0723448	-0.503406	0.0490922	0.112255	0.279166	0.319188	-0.115534	-0.0882608	0.50646	-0.142279	-0.417004	0.0383698
ENSG00000072110.13	ACTN1	turquoise	M1	0.203651	-0.662511	-0.640446	-0.542639	0.0530772	-0.0172457	0.0761351	0.82458	0.747085	0.0469551	-0.300285	0.326222	0.437858
ENSG00000106733.21	NMRK1	purple	M6	-0.535091	-0.269496	0.202768	0.0563299	0.00864924	0.510454	0.34248	0.00815231	-0.0680049	0.311797	0.806992	0.43518	0.619079
ENSG00000176871.8	WSB2	turquoise	M1	0.167835	-0.670341	-0.575394	-0.631005	-0.049115	-0.188906	0.0233184	0.82413	0.596958	0.346837	-0.350529	0.285906	0.408227
ENSG00000099139.13	PCSK5	salmon	M9	-0.515966	-0.231396	-0.23914	0.2861	0.165608	0.599975	0.599867	-0.175973	-0.110325	0.236873	0.37185	-0.127415	0.20828
ENSG00000007908.16	SELE	turquoise	M1	0.358413	-0.507886	-0.42038	-0.637614	-0.103451	-0.226055	0.0405864	0.823881	0.781727	-0.0401735	-0.324367	0.430395	0.390191
ENSG00000187210.14	GCNT1	purple	M6	-0.707486	-0.583158	-0.384442	0.0740368	0.25605	0.752384	0.43344	0.119599	0.237811	0.420105	0.572951	0.165402	0.650435
ENSG00000106772.18	PRUNE2	green	M13	-0.421247	0.0624813	0.315173	0.354001	-0.0969739	0.316578	-0.141472	-0.32555	-0.423019	0.182209	0.588312	0.0278857	0.106664
ENSG00000197969.14	VPS13A	black	M3	-0.157719	-0.379272	0.554636	-0.538898	-0.488133	-0.155567	-0.264358	0.438177	-0.0191101	0.129646	0.522871	0.893987	0.624579
ENSG00000123685.9	BATF3	turquoise	M1	0.556422	-0.386577	-0.327045	-0.601943	-0.0999796	-0.340262	-0.0234724	0.823509	0.690229	-0.199712	-0.418303	0.43359	0.246658
ENSG00000138768.14	USO1	turquoise	M1	-0.297516	-0.895116	-0.223322	-0.721206	-0.268769	0.0887778	0.0381708	0.823441	0.437976	0.454482	0.297705	0.746159	0.887768
ENSG00000148019.13	CEP78	greenyellow	M7	-0.517214	-0.717808	-0.213865	-0.328604	0.0298098	0.379188	0.468787	0.479536	0.25305	0.710946	0.522139	0.527713	0.843633
ENSG00000135069.14	PSAT1	black	M3	0.352614	0.0499343	0.558434	-0.574536	-0.660723	-0.591379	-0.488663	0.285056	-0.199352	-0.253572	-0.0751895	0.513313	0.0488642
ENSG00000106829.18	TLE4	black	M3	0.129823	0.183182	0.63629	-0.183095	-0.318506	-0.170747	-0.135194	0.0321363	0.0141841	-0.338824	0.345942	0.538865	0.185766
ENSG00000196781.15	TLE1	red	M2	0.531882	0.965479	0.407203	0.413521	-0.119245	-0.377005	-0.35921	-0.654663	-0.426091	-0.644237	-0.399672	-0.538694	-0.862996
ENSG00000172159.16	FRMD3	red	M2	0.45157	0.214775	0.522451	-0.0978701	-0.273821	-0.474507	-0.508185	0.187823	-0.00175168	-0.328846	0.0361188	0.37809	-0.0976729
ENSG00000148057.16	IDNK	red	M2	0.359055	0.6034	0.764562	0.0472202	-0.424018	-0.412738	-0.323353	-0.250909	-0.362591	-0.361616	0.134353	0.186739	-0.256035
ENSG00000178409.13	BEND3	turquoise	M1	0.638547	-0.341148	-0.281912	-0.652607	-0.155439	-0.458956	-0.178293	0.823227	0.665105	-0.308092	-0.52456	0.426187	0.162747
ENSG00000165115.15	KIF27	black	M3	-0.0800678	-0.246309	0.52778	-0.281053	-0.202544	0.00430258	-0.00867114	0.344227	0.213343	-0.102178	0.595295	0.855795	0.569839
ENSG00000112531.17	QKI	turquoise	M1	-0.254198	-0.866827	-0.371504	-0.605177	-0.0120899	0.149102	0.261422	0.8231	0.693492	0.441796	0.248256	0.661454	0.867782
ENSG00000127951.7	FGL2	turquoise	M1	0.383646	-0.452493	-0.211551	-0.714046	-0.216549	-0.453378	-0.142653	0.82303	0.765503	-0.0473959	-0.320624	0.507532	0.343589
ENSG00000178966.16	RMI1	greenyellow	M7	-0.665401	-0.799879	-0.250889	-0.451421	-0.174564	0.338057	0.253613	0.448264	0.0797065	0.833383	0.472666	0.438561	0.837038
ENSG00000197506.7	SLC28A3	black	M3	-0.356494	-0.514386	0.0998388	-0.378238	-0.265915	0.280452	0.0946281	0.364781	0.0263217	0.219862	0.526417	0.624263	0.695314
ENSG00000148053.16	NTRK2	pink	M4	0.466676	0.546708	0.712939	0.0284426	-0.408056	-0.634192	-0.700109	-0.177046	-0.280014	-0.466023	-0.106413	0.0831674	-0.460427
ENSG00000135049.15	AGTPBP1	tan	M8	0.0682515	-0.710968	-0.309673	-0.65871	-0.0602659	-0.0722472	0.150603	0.87562	0.862173	0.109001	0.0168606	0.676507	0.682659
ENSG00000135040.15	NAA35	black	M3	0.0610783	-0.646286	0.117155	-0.804765	-0.414832	-0.251211	-0.0496163	0.841547	0.347198	0.199366	0.177252	0.901823	0.709505
ENSG00000135052.16	GOLM1	greenyellow	M7	-0.515874	-0.602649	-0.629486	-0.0664021	0.282262	0.369154	0.363581	0.229213	0.165118	0.838191	0.0784698	-0.126903	0.403596
ENSG00000197451.12	HNRNPAB	turquoise	M1	0.653611	-0.301361	-0.240706	-0.771522	-0.28831	-0.638416	-0.259041	0.822889	0.606527	-0.161648	-0.624203	0.385371	0.122752
ENSG00000083223.18	TUT7	black	M3	0.0271433	-0.558804	0.175036	-0.701351	-0.340552	-0.175549	-0.0893153	0.738157	0.513155	-0.0195617	0.255883	0.906276	0.697458
ENSG00000180447.7	GAS1	red	M2	-0.0350467	0.723858	0.0516535	0.651374	0.147538	0.220603	0.0542963	-0.868315	-0.486717	-0.32143	-0.124284	-0.775586	-0.65523
ENSG00000196730.13	DAPK1	brown	M11	-0.00271515	0.473614	0.0477845	0.851988	0.818885	0.321179	0.273722	-0.587518	-0.0328696	-0.254041	0.0933458	-0.436446	-0.435558
ENSG00000101844.18	ATG4A	turquoise	M1	-0.225993	-0.883748	-0.330053	-0.563364	-0.0120906	0.176836	0.205847	0.822732	0.510576	0.413751	0.269736	0.674771	0.829441
ENSG00000156345.17	CDK20	red	M2	0.693011	0.575097	0.598417	0.0714794	-0.182981	-0.556365	-0.556378	-0.0853009	-0.102452	-0.7278	-0.233702	0.132269	-0.491344
ENSG00000106723.17	SPIN1	purple	M6	-0.413797	-0.800315	0.0292092	-0.442597	-0.134216	0.262673	0.153153	0.634529	0.251303	0.418497	0.625939	0.821651	0.895045
ENSG00000075213.11	SEMA3A	turquoise	M1	0.286957	-0.518515	-0.0946333	-0.765959	-0.351063	-0.360547	-0.125983	0.822668	0.573103	-0.120711	-0.174557	0.643245	0.433595
ENSG00000148082.10	SHC3	salmon	M9	-0.26327	0.162012	-0.000812155	0.438478	0.174833	0.549592	0.124709	-0.421393	-0.186503	-0.282649	0.32872	-0.193204	-0.0415801
ENSG00000123975.5	CKS2	greenyellow	M7	-0.608128	-0.648388	-0.431541	-0.294236	-0.0780126	0.303614	0.162194	0.281968	-0.0239722	0.927659	0.230272	0.0689933	0.573272
ENSG00000187742.14	SECISBP2	black	M3	0.202022	-0.179146	0.399505	-0.35747	-0.219742	-0.078951	0.0345368	0.453411	0.302698	-0.310855	0.353932	0.816723	0.467651
ENSG00000187764.11	SEMA4D	red	M2	0.356544	0.377276	0.243627	-0.0274882	-0.0576616	-0.20537	0.122259	-0.0813259	0.285992	-0.467499	-0.112016	0.0932592	-0.146052
ENSG00000130222.11	GADD45G	red	M2	0.523646	0.867531	0.266215	0.313611	-0.0399612	-0.445358	-0.376064	-0.542611	-0.234406	-0.444478	-0.503609	-0.555768	-0.799844
ENSG00000165025.15	SYK	tan	M8	-0.0829916	-0.453576	-0.452639	0.0108242	0.644396	0.298982	0.455287	0.398536	0.821148	0.0445767	0.0697308	0.221859	0.385728
ENSG00000148090.11	AUH	red	M2	0.0966351	0.603438	0.70716	0.26887	-0.0995859	-0.162414	-0.0573005	-0.476234	-0.430867	-0.212098	0.237328	0.0483545	-0.254938
ENSG00000023572.9	GLRX2	turquoise	M1	0.326407	-0.454996	0.257128	-0.779193	-0.434188	-0.468076	-0.308107	0.822541	0.40258	-0.103889	0.0179563	0.893089	0.495712
ENSG00000169071.15	ROR2	salmon	M9	-0.573978	-0.182487	-0.446669	0.585968	0.681668	0.872048	0.728049	-0.335439	-0.00699085	0.166483	0.367587	-0.319467	0.145567
ENSG00000100731.15	PCNX1	turquoise	M1	0.00949158	-0.728388	-0.434567	-0.559402	0.00766197	0.127925	0.342596	0.82253	0.81142	0.0698026	0.0574267	0.594729	0.691471
ENSG00000087448.11	KLHL42	turquoise	M1	-0.0511194	-0.782079	-0.480713	-0.696452	-0.184483	0.0558827	0.0509247	0.821849	0.513868	0.313122	-0.0453402	0.500368	0.676989
ENSG00000081014.11	AP4E1	turquoise	M1	-0.262138	-0.881531	-0.229534	-0.751124	-0.255536	0.0453683	0.115497	0.821768	0.3713	0.53051	0.234416	0.721876	0.859152
ENSG00000188312.14	CENPP	pink	M4	-0.227976	0.431785	0.799772	0.338056	-0.150183	0.0740626	-0.166978	-0.523868	-0.643931	0.0167612	0.597586	0.165496	-0.0399153
ENSG00000127083.7	OMD	salmon	M9	-0.512633	-0.166244	0.00998164	0.197224	0.0658454	0.560781	0.417709	-0.181737	-0.144564	0.0780834	0.568523	0.0860657	0.329483
ENSG00000106819.13	ASPN	salmon	M9	-0.710034	-0.385538	-0.411522	0.285096	0.307825	0.832244	0.463707	-0.168644	-0.040146	0.290299	0.464566	-0.127893	0.380335
ENSG00000106823.12	ECM2	green	M13	-0.471572	-0.00957671	0.199822	0.403219	0.0829128	0.593125	0.266255	-0.344462	-0.26341	-0.158098	0.653294	0.0702449	0.177251
ENSG00000127080.10	IPPK	pink	M4	0.525086	0.307838	0.667089	-0.449758	-0.605834	-0.655832	-0.478767	0.148466	-0.242132	-0.376144	-0.148255	0.439653	-0.118071
ENSG00000185963.14	BICD2	red	M2	0.178139	0.650529	0.687534	-0.000497867	-0.557116	-0.394922	-0.480663	-0.506948	-0.684772	-0.291413	-0.0520402	-0.125438	-0.437287
ENSG00000127081.14	ZNF484	black	M3	-0.149431	-0.777928	-0.157351	-0.631508	-0.183009	0.160275	0.236951	0.802846	0.546578	0.176732	0.354176	0.822603	0.868793
ENSG00000127084.19	FGD3	tan	M8	0.316427	-0.13565	-0.484753	-0.0849259	0.385039	0.0884096	0.492952	0.337548	0.821048	-0.318629	-0.30218	0.0441949	0.0907458
ENSG00000157303.11	SUSD3	yellow	M12	-0.451197	-0.182895	-0.331571	0.360938	0.52264	0.527507	0.781306	-0.177444	0.0308986	0.503319	0.271429	-0.208948	0.179059
ENSG00000165233.18	CARD19	magenta	M5	0.649513	0.477032	-0.0393534	0.370506	0.541116	-0.190928	0.155347	-0.104937	0.369162	-0.632842	-0.429584	-0.221708	-0.514992
ENSG00000131669.10	NINJ1	magenta	M5	0.567528	0.094589	0.167693	-0.412483	-0.200552	-0.610441	-0.291841	0.383276	0.452539	-0.332629	-0.392588	0.282064	-0.0941261
ENSG00000165238.16	WNK2	red	M2	0.460239	0.936228	0.535185	0.294636	-0.268621	-0.4756	-0.510644	-0.647701	-0.518052	-0.529297	-0.342773	-0.461931	-0.807834
ENSG00000188938.17	FAM120AOS	red	M2	0.737822	0.834856	0.300374	0.103142	-0.163159	-0.616709	-0.386576	-0.347059	-0.163582	-0.600738	-0.625883	-0.392379	-0.778596
ENSG00000149547.15	EI24	turquoise	M1	0.519738	-0.384368	-0.0223413	-0.795384	-0.436851	-0.594698	-0.366035	0.821677	0.420134	-0.179869	-0.367299	0.56907	0.234608
ENSG00000197724.11	PHF2	red	M2	0.589492	0.936739	0.50409	0.352704	-0.16789	-0.506874	-0.513762	-0.586295	-0.399269	-0.668211	-0.408214	-0.456276	-0.876996
ENSG00000158079.16	PTPDC1	green	M13	-0.460215	-0.10701	0.384384	0.327458	0.264835	0.441471	-0.0219	-0.176686	-0.181614	0.121009	0.756748	0.343213	0.346
ENSG00000175787.16	ZNF169	pink	M4	0.422886	0.535161	0.708501	0.227133	-0.0588297	-0.254221	-0.208889	-0.216066	-0.0808814	-0.681886	0.137371	0.263264	-0.289354
ENSG00000070190.13	DAPP1	turquoise	M1	-0.0880886	-0.758874	-0.310501	-0.670834	-0.098363	0.0443618	0.248516	0.821671	0.775353	0.210922	0.123807	0.681083	0.771819
ENSG00000165140.10	FBP1	brown	M11	0.0198391	-0.16733	-0.383756	0.31781	0.837966	0.192532	0.303449	0.107669	0.514228	0.0299415	-0.0954387	-0.110173	-0.00861088
ENSG00000148120.16	AOPEP	pink	M4	0.14598	0.564295	0.865727	0.141485	-0.428373	-0.209162	-0.355302	-0.394	-0.529909	-0.436759	0.321119	0.228279	-0.207394
ENSG00000158169.13	FANCC	pink	M4	0.295385	0.561762	0.811437	0.116555	-0.231458	-0.325912	-0.364693	-0.312377	-0.476088	-0.33673	0.151108	0.216393	-0.268362
ENSG00000185920.15	PTCH1	pink	M4	0.351865	0.750106	0.872837	0.191715	-0.360006	-0.519155	-0.627173	-0.477896	-0.502542	-0.4961	-0.00482393	-0.0179765	-0.547562
ENSG00000182150.16	ERCC6L2	black	M3	0.211454	-0.4393	0.287696	-0.606814	-0.285203	-0.262204	-0.11489	0.755303	0.478617	-0.0632805	0.255667	0.945809	0.610686
ENSG00000130958.13	SLC35D2	green	M13	-0.465391	-0.317987	0.0163841	0.107267	0.300227	0.50698	0.389012	0.0803951	0.109859	0.346139	0.648254	0.352809	0.58187
ENSG00000165244.7	ZNF367	greenyellow	M7	-0.563606	-0.279047	-0.125151	-0.0450983	-0.0167603	0.182923	0.0787618	-0.0525005	-0.276653	0.906176	0.269361	-0.0872122	0.310597
ENSG00000130956.14	HABP4	red	M2	0.637706	0.811586	0.194113	0.360458	-0.0298128	-0.35949	-0.28603	-0.418686	-0.170691	-0.600564	-0.46761	-0.479633	-0.763358
ENSG00000081377.16	CDC14B	green	M13	-0.815564	-0.444644	0.0589861	0.169388	0.0811971	0.650728	0.224301	-0.0663118	-0.199089	0.523411	0.864804	0.274055	0.618486
ENSG00000174749.6	FAM241A	turquoise	M1	0.0273347	-0.640283	-0.0747278	-0.802789	-0.358907	-0.284351	-0.166546	0.821634	0.423664	0.313088	0.0439399	0.708173	0.663024
ENSG00000081386.12	ZNF510	black	M3	-0.0491357	-0.246818	0.589101	-0.269054	-0.201185	-0.0818163	-0.176995	0.323099	0.00310907	-0.0980011	0.540592	0.821629	0.464857
ENSG00000196597.12	ZNF782	pink	M4	0.109569	-0.0325979	0.723524	-0.344617	-0.411517	-0.248793	-0.304716	0.244075	-0.0713795	-0.227307	0.423016	0.793684	0.341453
ENSG00000196312.14	MFSD14C	pink	M4	0.29781	0.574358	0.918898	0.0896878	-0.280081	-0.393687	-0.406803	-0.285834	-0.42882	-0.370454	0.220535	0.308733	-0.232619
ENSG00000136943.11	CTSV	pink	M4	-0.0391164	0.589067	0.721051	0.2555	-0.343854	-0.224292	-0.3784	-0.61387	-0.746256	-0.167663	0.203053	-0.154849	-0.403921
ENSG00000196116.8	TDRD7	black	M3	0.0403401	-0.589842	0.174316	-0.638402	-0.275389	-0.184562	-0.101326	0.764847	0.434337	0.0699451	0.283209	0.890833	0.671573
ENSG00000136842.14	TMOD1	magenta	M5	0.747318	0.472054	0.569723	-0.131942	-0.370991	-0.702134	-0.65107	0.0837842	-0.0899679	-0.619005	-0.298921	0.205524	-0.419391
ENSG00000136925.15	TSTD2	black	M3	0.0512011	-0.526098	0.247462	-0.588297	-0.305914	-0.0692314	-0.0767178	0.700941	0.347165	-0.0736378	0.382519	0.940273	0.693404
ENSG00000114125.14	RNF7	turquoise	M1	-0.214793	-0.851691	-0.215706	-0.655891	-0.122543	0.0967637	0.21802	0.821544	0.460097	0.48889	0.287196	0.753919	0.863062
ENSG00000136936.10	XPA	black	M3	-0.0145567	-0.49887	0.237822	-0.515199	-0.261511	-0.0466898	0.121718	0.657104	0.380099	0.0463415	0.444257	0.899962	0.710389
ENSG00000136932.13	TRMO	black	M3	0.0589752	-0.589863	-0.0139781	-0.526786	-0.0623789	-0.0245522	0.238586	0.743226	0.63389	0.0116503	0.238171	0.804792	0.664754
ENSG00000143543.15	JTB	turquoise	M1	-0.24036	-0.906672	-0.524957	-0.652391	-0.0797446	0.110186	0.218439	0.821537	0.557676	0.52676	0.0573288	0.494826	0.758258
ENSG00000099246.16	RAB18	turquoise	M1	-0.271773	-0.870738	-0.224459	-0.802232	-0.364901	0.0423631	0.0795481	0.82146	0.407554	0.437653	0.244546	0.731831	0.877069
ENSG00000198841.3	KTI12	turquoise	M1	0.112477	-0.702183	-0.353244	-0.584275	-0.016433	-0.025468	0.205873	0.821258	0.476997	0.215055	-0.0597466	0.563595	0.566717
ENSG00000106789.13	CORO2A	red	M2	0.25666	0.506263	0.530668	-0.0578367	-0.447214	-0.338412	-0.160877	-0.321902	-0.484805	-0.361445	-0.0991848	-0.0385869	-0.358623
ENSG00000095383.20	TBC1D2	red	M2	0.314735	0.554389	-0.0643704	0.423653	0.402276	0.0597172	0.144387	-0.432388	-0.0739511	-0.363497	-0.298352	-0.473714	-0.494296
ENSG00000165138.18	ANKS6	red	M2	0.652314	0.824473	0.392458	0.386436	0.012613	-0.415599	-0.502999	-0.443361	-0.198766	-0.747007	-0.400705	-0.355975	-0.79324
ENSG00000119514.7	GALNT12	red	M2	0.224871	0.510711	0.233145	0.0913001	-0.2156	-0.503055	-0.615564	-0.390233	-0.463205	-0.00397559	-0.420815	-0.469404	-0.603476
ENSG00000102265.12	TIMP1	turquoise	M1	0.35964	-0.502602	-0.394124	-0.673028	-0.0898835	-0.388756	-0.123032	0.821039	0.767405	-0.00610764	-0.437957	0.381418	0.303361
ENSG00000006634.8	DBF4	turquoise	M1	-0.184785	-0.851058	-0.472883	-0.700293	-0.15463	0.0682544	0.24446	0.820986	0.491626	0.562492	0.0504135	0.5217	0.76638
ENSG00000157193.17	LRP8	turquoise	M1	0.414667	-0.498293	-0.427011	-0.621429	-0.0880368	-0.167684	0.214251	0.820908	0.644837	-0.148042	-0.33878	0.443993	0.361964
ENSG00000114446.5	IFT57	turquoise	M1	0.378335	-0.411283	-0.104271	-0.77123	-0.349587	-0.438869	0.0350903	0.820673	0.587178	0.0372878	-0.217064	0.606294	0.428477
ENSG00000154217.15	PITPNC1	turquoise	M1	0.362917	-0.531009	-0.54872	-0.529621	0.0937682	-0.109261	0.226528	0.820509	0.812898	-0.0869066	-0.349715	0.366221	0.368553
ENSG00000136874.11	STX17	black	M3	-0.276354	-0.350915	0.598893	-0.398643	-0.410386	-0.0389755	-0.140958	0.315639	-0.136203	0.162057	0.660573	0.847321	0.61931
ENSG00000092208.17	GEMIN2	turquoise	M1	0.25141	-0.538317	0.0201306	-0.663727	-0.236256	-0.298837	-0.0107401	0.820252	0.391836	0.108193	-0.00716018	0.753947	0.514979
ENSG00000119509.13	INVS	green	M13	-0.512512	-0.301134	0.374893	0.0796732	-0.00484826	0.420696	0.142242	0.0685533	-0.0406993	0.220252	0.887509	0.591629	0.622225
ENSG00000156482.11	RPL30	turquoise	M1	-0.224452	-0.830814	-0.136159	-0.753434	-0.295417	-0.014178	0.137492	0.820236	0.328157	0.520206	0.276127	0.769903	0.855549
ENSG00000188295.14	ZNF669	turquoise	M1	0.488236	-0.391302	-0.146528	-0.648886	-0.199279	-0.373206	-0.0303375	0.820143	0.663941	-0.250771	-0.255924	0.590317	0.340235
ENSG00000106305.10	AIMP2	turquoise	M1	0.67667	-0.297427	-0.177871	-0.703756	-0.242104	-0.606934	-0.246962	0.820109	0.587267	-0.261348	-0.557137	0.442689	0.113433
ENSG00000136870.10	ZNF189	black	M3	-0.21343	-0.62574	0.170901	-0.443237	-0.205582	0.120843	0.0215052	0.613363	0.310208	0.115205	0.55338	0.861736	0.767021
ENSG00000165152.9	TMEM246	pink	M4	0.382514	0.388546	0.897908	-0.252124	-0.600124	-0.687346	-0.751163	-0.0173731	-0.334476	-0.344699	0.0435122	0.423166	-0.190309
ENSG00000155827.12	RNF20	black	M3	0.0555662	-0.149221	0.551431	-0.259754	-0.276483	-0.249744	-0.179191	0.341596	0.114397	-0.00713907	0.422876	0.710079	0.368371
ENSG00000136824.19	SMC2	greenyellow	M7	-0.638032	-0.710413	-0.31215	-0.329239	-0.055167	0.297279	0.266307	0.359782	0.0476872	0.961028	0.376181	0.258101	0.703564
ENSG00000136783.10	NIPSNAP3A	purple	M6	-0.361163	-0.524908	0.252619	-0.469126	-0.390314	-0.0877674	-0.148619	0.422728	-0.107271	0.644153	0.46106	0.612392	0.628427
ENSG00000183576.13	SETD3	turquoise	M1	0.505345	-0.350088	0.130429	-0.681193	-0.331214	-0.555432	-0.313607	0.820083	0.519848	-0.198931	-0.168488	0.719362	0.316911
ENSG00000070214.16	SLC44A1	green	M13	-0.809356	-0.627294	0.100813	-0.207533	-0.197243	0.470902	0.244609	0.158696	-0.210041	0.646082	0.782961	0.483945	0.770945
ENSG00000106701.12	FSD1L	purple	M6	-0.405175	-0.863796	-0.445287	-0.513622	-0.0764653	0.436746	0.419778	0.66908	0.475967	0.367585	0.364181	0.562657	0.892543
ENSG00000196639.6	HRH1	turquoise	M1	0.192699	-0.643742	-0.313589	-0.774506	-0.31924	-0.329828	-0.153555	0.82004	0.427356	0.217386	-0.29557	0.450226	0.40697
ENSG00000130119.16	GNL3L	turquoise	M1	0.691071	-0.273371	-0.172195	-0.644277	-0.162024	-0.526644	-0.165619	0.819836	0.714069	-0.327275	-0.485132	0.489764	0.160414
ENSG00000148143.13	ZNF462	pink	M4	0.0706415	0.231672	0.782302	0.056202	-0.33173	-0.234952	-0.461881	-0.0884305	-0.321959	-0.237096	0.416964	0.432065	0.00110667
ENSG00000136942.15	RPL35	turquoise	M1	0.0432081	-0.678851	-0.198085	-0.810646	-0.36499	-0.278484	0.0398857	0.819802	0.382263	0.316863	-0.0866049	0.593293	0.575098
ENSG00000136826.15	KLF4	pink	M4	0.369099	0.757713	0.836046	0.0550014	-0.473926	-0.579598	-0.643081	-0.453165	-0.566656	-0.38792	-0.0869139	-0.0418898	-0.523861
ENSG00000070061.15	ELP1	black	M3	0.432074	-0.144945	0.424192	-0.425122	-0.271797	-0.411078	-0.290195	0.557194	0.335364	-0.36136	0.0813876	0.763267	0.256519
ENSG00000164902.14	PHAX	turquoise	M1	0.610257	-0.295462	-0.0576047	-0.780618	-0.409101	-0.624167	-0.263494	0.819726	0.556186	-0.214565	-0.451313	0.544354	0.202357
ENSG00000119326.15	CTNNAL1	greenyellow	M7	-0.569909	-0.516236	0.0371477	-0.240791	-0.254954	0.223428	0.0055854	0.227905	-0.200501	0.769605	0.524465	0.352579	0.603913
ENSG00000106771.13	TMEM245	pink	M4	0.0116602	-0.0518012	0.776251	-0.354616	-0.511576	-0.362614	-0.457989	0.191987	-0.326476	0.022146	0.421751	0.680455	0.271305
ENSG00000095203.14	EPB41L4B	pink	M4	0.345369	0.29242	0.767215	-0.350471	-0.652567	-0.538616	-0.651705	0.041775	-0.433628	-0.271917	0.0675483	0.434548	-0.0669847
ENSG00000070159.14	PTPN3	pink	M4	0.191993	0.33634	0.948147	-0.192899	-0.538805	-0.51185	-0.576785	-0.0978935	-0.463176	-0.207397	0.242674	0.470061	-0.0727179
ENSG00000136485.15	DCAF7	turquoise	M1	0.237087	-0.584113	-0.128938	-0.486685	0.0682379	-0.218095	-0.0285883	0.819597	0.633978	0.0513431	-0.0261224	0.646263	0.459855
ENSG00000165124.18	SVEP1	pink	M4	0.2967	0.552801	0.670951	0.176211	-0.347634	-0.440851	-0.585721	-0.349175	-0.38233	-0.494462	-0.0123203	-0.0487243	-0.495725
ENSG00000154845.15	PPP4R1	turquoise	M1	-0.086826	-0.818962	-0.514825	-0.660254	-0.0964848	0.142931	0.318204	0.819583	0.579725	0.240099	0.00188377	0.525111	0.7124
ENSG00000110395.6	CBL	turquoise	M1	-0.0976701	-0.79374	-0.389167	-0.509522	0.117796	0.130524	0.232077	0.819531	0.820417	0.234579	0.15704	0.636995	0.755145
ENSG00000106853.20	PTGR1	black	M3	-0.366579	-0.311773	0.452853	-0.278263	-0.321055	-0.0379818	-0.0419869	0.200776	-0.219346	0.484906	0.58898	0.578905	0.520522
ENSG00000152620.13	NADK2	turquoise	M1	-0.078796	-0.783617	-0.353219	-0.696172	-0.20773	-0.130621	0.0547087	0.819287	0.397894	0.543511	-0.0331624	0.497709	0.620081
ENSG00000113615.13	SEC24A	turquoise	M1	-0.299419	-0.935796	-0.518884	-0.619942	-0.071939	0.27667	0.341526	0.819203	0.56241	0.460251	0.204255	0.577859	0.870845
ENSG00000100714.17	MTHFD1	turquoise	M1	0.0711282	-0.639515	-0.0381431	-0.672789	-0.232591	-0.330117	-0.239209	0.819196	0.460432	0.338067	0.0319584	0.673473	0.560729
ENSG00000182307.14	C8orf33	turquoise	M1	0.69019	-0.279136	-0.0991976	-0.649282	-0.196576	-0.562105	-0.215982	0.819116	0.613458	-0.322848	-0.45377	0.519248	0.146835
ENSG00000119471.15	HSDL2	black	M3	-0.294714	-0.523061	0.274729	-0.591376	-0.475891	-0.220766	-0.271625	0.470847	0.0171744	0.474007	0.361337	0.633133	0.585604
ENSG00000125459.15	MSTO1	turquoise	M1	0.614176	-0.327607	-0.0630278	-0.625926	-0.198178	-0.47874	-0.234317	0.818834	0.59908	-0.320641	-0.349321	0.589013	0.218684
ENSG00000148158.17	SNX30	purple	M6	-0.41404	-0.470541	-0.00643369	0.149712	0.529301	0.342412	0.323066	0.213715	0.249927	0.4122	0.535008	0.388798	0.491662
ENSG00000119457.8	SLC46A2	pink	M4	0.253301	0.758828	0.855503	0.187077	-0.4272	-0.489161	-0.640412	-0.550197	-0.628873	-0.370703	0.00909844	-0.0933201	-0.546708
ENSG00000136867.11	SLC31A2	black	M3	-0.230497	-0.362599	0.364222	-0.352608	-0.168659	-0.194489	-0.362003	0.306185	-0.0418804	0.374069	0.342563	0.552036	0.42188
ENSG00000119321.9	FKBP15	black	M3	-0.0937579	-0.486765	-0.153562	-0.0907995	0.407571	0.247886	0.201624	0.4802	0.659912	0.0430925	0.302014	0.5201	0.537064
ENSG00000182899.17	RPL35A	turquoise	M1	-0.239421	-0.870968	-0.321133	-0.726337	-0.224038	0.0393963	0.239991	0.818805	0.381472	0.544273	0.161867	0.635054	0.807535
ENSG00000198380.12	GFPT1	turquoise	M1	-0.124791	-0.818043	-0.44134	-0.530717	-0.0196553	0.0976741	0.262217	0.818715	0.588535	0.378945	0.10618	0.537884	0.701994
ENSG00000167004.13	PDIA3	turquoise	M1	0.0553723	-0.716978	-0.551375	-0.704178	-0.110643	-0.193043	0.12772	0.818468	0.589405	0.428157	-0.297463	0.326943	0.488096
ENSG00000119411.11	BSPRY	red	M2	0.364418	0.660158	0.569741	-0.0980011	-0.619043	-0.513151	-0.598918	-0.397977	-0.589779	-0.420936	-0.266243	-0.172652	-0.517603
ENSG00000119431.9	HDHD3	pink	M4	0.30129	0.729804	0.827537	0.13489	-0.373241	-0.449728	-0.397648	-0.488877	-0.634583	-0.371871	0.0113127	-0.0167126	-0.476322
ENSG00000148218.16	ALAD	red	M2	0.293971	0.951302	0.589603	0.47901	-0.126687	-0.340572	-0.422685	-0.785367	-0.644272	-0.384455	-0.175573	-0.505813	-0.793239
ENSG00000185787.14	MORF4L1	turquoise	M1	-0.337854	-0.956751	-0.494841	-0.593862	-0.046212	0.23508	0.328729	0.818392	0.575269	0.543536	0.228861	0.570186	0.864544
ENSG00000138835.22	RGS3	grey	M0	-0.270063	-0.454449	-0.573214	-0.0771321	0.139391	0.47708	0.317787	0.210403	0.267083	0.099931	0.0218306	-0.0315408	0.315569
ENSG00000169919.17	GUSB	blue	M10	-0.112903	0.422223	0.0504341	0.852202	0.748619	0.293084	0.273652	-0.625774	-0.187627	-0.0412447	0.116076	-0.518757	-0.458392
ENSG00000196739.15	COL27A1	magenta	M5	0.479942	0.0927742	-0.153223	-0.136672	-0.0300418	-0.0123682	0.212581	0.236992	0.289125	-0.500602	-0.250142	0.117186	-0.0308695
ENSG00000106948.16	AKNA	tan	M8	0.194732	-0.240328	-0.500644	0.0201185	0.535558	0.220287	0.628417	0.350222	0.826783	-0.200401	-0.149897	0.093121	0.181853
ENSG00000095397.14	WHRN	red	M2	0.357489	0.902279	0.54278	0.514607	0.0363358	-0.236732	-0.33132	-0.70903	-0.480904	-0.545338	-0.153692	-0.403327	-0.731593
ENSG00000213523.10	SRA1	turquoise	M1	0.337556	-0.566739	-0.616212	-0.552449	0.0977623	-0.114863	0.255058	0.817662	0.80211	-0.00114132	-0.420734	0.309909	0.348085
ENSG00000157693.15	TMEM268	red	M2	0.224659	0.410975	-0.0317139	0.679423	0.682301	0.146232	0.376694	-0.352444	0.0537039	-0.272765	-0.0712323	-0.359642	-0.439687
ENSG00000173077.15	2020-12-01	greenyellow	M7	-0.264472	-0.641302	-0.467592	-0.523138	-0.180322	-0.0681171	-0.0905181	0.513492	0.255017	0.691442	-0.138707	0.118079	0.426802
ENSG00000106952.7	TNFSF8	tan	M8	0.333229	-0.554495	-0.453533	-0.577308	0.0624263	-0.177346	0.080228	0.854067	0.920529	-0.0883442	-0.289782	0.462355	0.422553
ENSG00000163376.11	KBTBD8	turquoise	M1	0.0182645	-0.773464	-0.574346	-0.483092	0.237979	0.151677	0.315443	0.817565	0.756394	0.157342	-0.0536046	0.478771	0.624198
ENSG00000102225.16	CDK16	turquoise	M1	0.481937	-0.405786	-0.246526	-0.704504	-0.253846	-0.529575	-0.344118	0.817562	0.552243	0.00207454	-0.466744	0.402089	0.219826
ENSG00000119401.10	TRIM32	pink	M4	-0.13141	-0.0517221	0.393476	0.232111	0.111653	0.126706	0.08826	-0.0741649	-0.242937	-0.111791	0.415501	0.275741	0.0499335
ENSG00000136869.16	TLR4	tan	M8	0.206355	-0.592235	-0.464543	-0.507772	0.135387	-0.0770321	0.136861	0.805099	0.95123	-0.0215141	-0.181169	0.451357	0.477278
ENSG00000136861.18	CDK5RAP2	red	M2	0.0978341	0.690863	0.870175	0.37868	-0.202326	-0.157145	-0.31373	-0.57964	-0.552245	-0.365831	0.351288	0.0425118	-0.337637
ENSG00000106780.9	MEGF9	pink	M4	0.368444	0.314859	0.721345	-0.357151	-0.564554	-0.685533	-0.714674	0.0700975	-0.0442308	-0.328289	-0.0352594	0.394441	-0.109944
ENSG00000119402.17	FBXW2	black	M3	0.166458	-0.47414	0.346648	-0.598404	-0.296371	-0.290567	-0.172178	0.732612	0.310383	-0.0112418	0.280457	0.941364	0.579303
ENSG00000214654.8	B3GNT10	black	M3	0.0553255	-0.410543	0.411093	-0.612965	-0.401801	-0.286386	-0.203737	0.620867	0.205284	0.0690398	0.33634	0.888693	0.588966
ENSG00000151014.6	NOCT	turquoise	M1	-0.0204706	-0.785769	-0.669264	-0.638752	-0.0475305	0.100209	0.275039	0.817471	0.613066	0.324444	-0.172799	0.35496	0.605846
ENSG00000119403.15	PHF19	red	M2	-0.347614	0.426189	0.275762	0.602291	0.11765	0.155622	-0.0220258	-0.714751	-0.666162	0.349006	0.244907	-0.498307	-0.361668
ENSG00000056558.11	TRAF1	yellow	M12	-0.244675	-0.100631	-0.372666	0.286624	0.370462	0.527751	0.79117	-0.123671	0.0995085	0.184661	0.134637	-0.185826	0.118544
ENSG00000119397.16	CNTRL	purple	M6	-0.426508	-0.545032	-0.14613	0.0295964	0.38408	0.576752	0.694061	0.308628	0.35954	0.311665	0.623303	0.496126	0.701757
ENSG00000165355.7	FBXO33	turquoise	M1	-0.0820487	-0.72979	-0.27822	-0.70247	-0.163406	-0.0813005	0.103276	0.81747	0.678826	0.348645	0.0883531	0.628735	0.733704
ENSG00000148180.19	GSN	red	M2	0.494623	0.941502	0.380047	0.379703	-0.170419	-0.430243	-0.467175	-0.662465	-0.441913	-0.572943	-0.446396	-0.600337	-0.891995
ENSG00000154734.15	ADAMTS1	turquoise	M1	0.496088	-0.415368	-0.306338	-0.647919	-0.162291	-0.424656	-0.149723	0.817449	0.557439	0.0289312	-0.420941	0.39602	0.252349
ENSG00000136848.17	DAB2IP	red	M2	0.408828	0.969375	0.431346	0.460822	-0.14759	-0.336991	-0.371461	-0.749461	-0.551902	-0.505933	-0.332873	-0.606126	-0.867335
ENSG00000175764.14	TTLL11	magenta	M5	0.722958	0.876828	0.489896	0.195155	-0.190914	-0.548695	-0.499319	-0.411812	-0.279855	-0.746078	-0.458474	-0.280044	-0.770278
ENSG00000136160.17	EDNRB	turquoise	M1	0.508044	-0.379798	-0.20165	-0.624593	-0.135904	-0.397892	-0.152353	0.817401	0.631024	-0.0936921	-0.332325	0.495362	0.287871
ENSG00000106852.15	LHX6	brown	M11	0.0062566	0.0758162	-0.143049	0.520017	0.626594	0.26093	0.135541	-0.100471	0.107075	0.129085	0.135207	-0.158527	-0.0694073
ENSG00000171314.9	PGAM1	turquoise	M1	-0.0925128	-0.813775	-0.506704	-0.763124	-0.24661	-0.0783577	0.0231332	0.816601	0.416087	0.509219	-0.144184	0.40467	0.618356
ENSG00000148187.18	MRRF	black	M3	0.252198	-0.572341	0.136647	-0.816461	-0.37461	-0.412888	-0.239179	0.89603	0.491662	0.0134609	0.0320151	0.897829	0.591813
ENSG00000095303.17	PTGS1	pink	M4	0.14918	0.705122	0.824283	0.156417	-0.431594	-0.399238	-0.531279	-0.580925	-0.72019	-0.26454	0.0667742	-0.104819	-0.477827
ENSG00000136940.13	PDCL	purple	M6	-0.499975	-0.818562	-0.0620478	-0.522919	-0.220831	0.200408	0.240251	0.608857	0.171997	0.659549	0.531961	0.701757	0.884819
ENSG00000056586.16	RC3H2	purple	M6	-0.496612	-0.921155	-0.297174	-0.528847	-0.111499	0.383531	0.312198	0.67236	0.332773	0.536019	0.467585	0.662619	0.938662
ENSG00000150456.10	EEF1AKMT1	turquoise	M1	0.147373	-0.620978	-0.149125	-0.604013	-0.172649	-0.238685	-0.223013	0.816322	0.573685	0.0399181	-0.0307798	0.618727	0.493008
ENSG00000171448.9	ZBTB26	black	M3	-0.215626	-0.41628	0.397704	-0.368176	-0.24599	0.104073	0.0216295	0.422162	0.132626	0.104158	0.633081	0.865043	0.702057
ENSG00000011454.17	RABGAP1	black	M3	-0.207854	-0.260065	0.566863	-0.143475	-0.169615	0.131805	-0.0140665	0.243814	0.0284808	-0.0563864	0.741704	0.814388	0.566374
ENSG00000165209.18	STRBP	black	M3	-0.242706	-0.347991	0.377541	-0.170861	-0.0623788	0.243542	0.212246	0.308245	0.125321	0.0152113	0.707755	0.791996	0.656652
ENSG00000119522.16	DENND1A	red	M2	0.689749	0.642647	0.340746	0.176396	9.39298e-06	-0.480964	-0.289432	-0.145233	0.17648	-0.675026	-0.35119	-0.0923084	-0.534532
ENSG00000189007.16	ADAT2	turquoise	M1	0.303895	-0.469115	0.182728	-0.720201	-0.334492	-0.329924	-0.110578	0.81624	0.467162	-0.120568	0.0649891	0.900756	0.552754
ENSG00000125863.20	MKKS	turquoise	M1	0.030343	-0.647485	0.0624456	-0.689143	-0.276783	-0.227576	-0.250831	0.816102	0.469977	0.221226	0.190754	0.822893	0.67594
ENSG00000148200.17	NR6A1	pink	M4	0.455766	0.385571	0.834058	-0.295388	-0.483569	-0.674159	-0.52464	0.0625485	-0.0933075	-0.370519	0.0188239	0.491034	-0.114828
ENSG00000185585.20	OLFML2A	red	M2	0.0427884	0.828792	0.640697	0.594777	-0.103835	-0.062834	-0.273546	-0.849239	-0.675473	-0.411512	0.137739	-0.408401	-0.634044
ENSG00000136918.7	WDR38	purple	M6	-0.257003	-0.609409	-0.101479	-0.540437	-0.196757	0.0158195	0.244147	0.532784	0.151193	0.619397	0.223736	0.523237	0.65166
ENSG00000108883.13	EFTUD2	turquoise	M1	0.666984	-0.295012	-0.159268	-0.579163	-0.0271276	-0.509383	-0.100956	0.81608	0.732423	-0.280934	-0.45437	0.502206	0.160287
ENSG00000092531.10	SNAP23	turquoise	M1	-0.212151	-0.849502	-0.448689	-0.616036	-0.0314887	0.111203	0.174582	0.816071	0.736152	0.408956	0.138345	0.570166	0.798674
ENSG00000136935.13	GOLGA1	black	M3	0.373874	-0.0819048	0.503775	-0.337066	-0.171717	-0.357125	-0.154031	0.462963	0.289935	-0.35697	0.169262	0.778834	0.26145
ENSG00000173611.17	SCAI	pink	M4	-0.156564	0.0540577	0.815348	-0.0235046	-0.226021	-0.0346348	-0.157635	-0.0266076	-0.251394	-0.0192493	0.691465	0.65985	0.32333
ENSG00000170791.17	CHCHD7	turquoise	M1	0.177833	-0.568305	-0.0659002	-0.658953	-0.168361	-0.255624	0.159899	0.815846	0.601303	0.159252	0.0202586	0.711009	0.566393
ENSG00000102172.16	SMS	turquoise	M1	-0.0469998	-0.783021	-0.512054	-0.563045	0.037708	-0.00945337	0.120272	0.815733	0.573741	0.492725	-0.0713499	0.414602	0.603489
ENSG00000066697.14	MSANTD3	turquoise	M1	-0.234594	-0.895719	-0.567134	-0.6531	-0.108144	0.167702	0.245929	0.815367	0.53211	0.533656	0.0748541	0.471551	0.786107
ENSG00000165219.21	GAPVD1	black	M3	0.0265276	-0.53285	0.348237	-0.655295	-0.366178	-0.206349	-0.135605	0.711511	0.285156	0.0725414	0.369393	0.978981	0.688421
ENSG00000048162.20	NOP16	turquoise	M1	0.699947	-0.276776	-0.150366	-0.70882	-0.244154	-0.581839	-0.182428	0.8151	0.589559	-0.312947	-0.537697	0.476584	0.124811
ENSG00000167081.17	PBX3	green	M13	-0.716852	-0.209504	0.329181	0.253778	0.0984621	0.458726	0.110586	-0.218527	-0.34173	0.572423	0.851798	0.253292	0.455236
ENSG00000196814.15	MVB12B	red	M2	0.221411	0.929736	0.495806	0.710109	0.149018	-0.0582891	-0.109508	-0.84182	-0.519829	-0.464864	-0.0143096	-0.517557	-0.734797
ENSG00000136944.17	LMX1B	red	M2	0.479207	0.916098	0.552205	0.269812	-0.299863	-0.519507	-0.602513	-0.62245	-0.534025	-0.543915	-0.374733	-0.448978	-0.829073
ENSG00000169155.10	ZBTB43	black	M3	0.0284182	-0.298412	0.611166	-0.60143	-0.549454	-0.30555	-0.276884	0.489661	0.00962406	0.0120011	0.419277	0.91796	0.543456
ENSG00000177125.5	ZBTB34	black	M3	0.374746	-0.25023	0.264807	-0.585988	-0.328681	-0.540821	-0.456505	0.60637	0.495435	-0.278639	-0.102081	0.640896	0.231929
ENSG00000136828.19	RALGPS1	pink	M4	0.307329	0.574137	0.955256	0.0791012	-0.370748	-0.418471	-0.475562	-0.289129	-0.412355	-0.499522	0.231726	0.312235	-0.265231
ENSG00000136859.10	ANGPTL2	greenyellow	M7	-0.576058	-0.187418	-0.327277	0.372855	0.340641	0.448759	0.16076	-0.292032	-0.262724	0.539815	0.219661	-0.413965	0.039647
ENSG00000136895.19	GARNL3	pink	M4	0.231049	0.420953	0.941879	0.0453484	-0.369459	-0.34731	-0.519945	-0.171817	-0.37768	-0.407677	0.351573	0.447313	-0.112904
ENSG00000136856.17	SLC2A8	red	M2	0.655047	0.808878	0.230182	0.448141	0.247792	-0.332296	-0.0988829	-0.447657	-0.198924	-0.596727	-0.468102	-0.458185	-0.803209
ENSG00000196152.10	ZNF79	black	M3	0.399576	0.262214	0.341672	0.014708	0.00328682	-0.17337	-0.109189	0.0445613	0.139073	-0.644193	0.0127777	0.300003	-0.0858666
ENSG00000197958.13	RPL12	black	M3	0.010834	-0.464112	0.140434	-0.564414	-0.298524	-0.296425	-0.159816	0.57345	0.0864437	0.315805	0.129429	0.575718	0.444125
ENSG00000148356.13	LRSAM1	red	M2	0.357686	0.948822	0.704432	0.449723	-0.148554	-0.356964	-0.442091	-0.729733	-0.578886	-0.539963	-0.113884	-0.346089	-0.748552
ENSG00000136830.12	FAM129B	magenta	M5	0.795844	0.428744	-0.16905	-0.215501	-0.189795	-0.533564	-0.191995	0.07527	0.150676	-0.561599	-0.83621	-0.308444	-0.54774
ENSG00000136854.21	STXBP1	pink	M4	0.270823	0.294715	0.733483	0.00519488	-0.371634	-0.337791	-0.535721	-0.0207482	-0.216373	-0.385249	0.266947	0.413229	-0.0753657
ENSG00000187024.14	PTRH1	magenta	M5	0.882639	0.719941	0.315659	-0.0917159	-0.275847	-0.800181	-0.568945	-0.131406	-0.0823271	-0.662919	-0.757281	-0.24322	-0.75785
ENSG00000160404.18	TOR2A	red	M2	0.334982	0.590539	-0.129951	0.580183	0.61708	-0.0823068	0.216834	-0.475493	0.0317517	-0.250408	-0.447033	-0.64503	-0.679558
ENSG00000095370.20	SH2D3C	brown	M11	0.158288	0.0126532	-0.372959	0.50148	0.861139	0.288729	0.337312	-0.00926654	0.473761	-0.229832	-0.108707	-0.19193	-0.149738
ENSG00000136807.13	CDK9	red	M2	0.700454	0.849296	0.327176	0.370194	0.17868	-0.448694	-0.143263	-0.421371	-0.12633	-0.646037	-0.483832	-0.372799	-0.788398
ENSG00000136877.14	FPGS	magenta	M5	0.854412	0.246849	-0.21634	-0.0754932	0.204449	-0.4783	-0.0872209	0.298064	0.466749	-0.542718	-0.715875	-0.108487	-0.424792
ENSG00000115159.16	GPD2	turquoise	M1	-0.0916476	-0.725784	-0.0221632	-0.809088	-0.405479	-0.246865	-0.180848	0.81504	0.293338	0.470016	0.131966	0.73607	0.706121
ENSG00000106992.19	AK1	red	M2	0.558897	0.672738	0.178841	0.36828	0.0284748	-0.351355	-0.379372	-0.362264	-0.281479	-0.440693	-0.419682	-0.450236	-0.721758
ENSG00000052749.13	RRP12	turquoise	M1	0.637482	-0.320418	-0.0859326	-0.639811	-0.199379	-0.515882	-0.216032	0.814931	0.602412	-0.363047	-0.412618	0.552359	0.170661
ENSG00000167103.12	PIP5KL1	red	M2	0.055383	0.687726	0.318763	0.416991	-0.149163	0.108692	0.015282	-0.685424	-0.589018	-0.324101	0.0545195	-0.403728	-0.442527
ENSG00000132623.16	ANKEF1	turquoise	M1	0.081116	-0.646611	-0.134405	-0.771685	-0.339339	-0.179331	-0.054344	0.814803	0.402245	0.127706	-0.0121796	0.696815	0.616078
ENSG00000167106.12	FAM102A	red	M2	0.314883	0.918713	0.243429	0.512468	0.00980445	-0.21997	-0.190607	-0.79094	-0.505296	-0.390008	-0.380094	-0.741529	-0.859339
ENSG00000171169.9	NAIF1	red	M2	0.37781	0.905972	0.200547	0.568297	0.126431	-0.212945	-0.114171	-0.753423	-0.40967	-0.402423	-0.422192	-0.743768	-0.890231
ENSG00000188211.8	NCR3LG1	turquoise	M1	0.345749	-0.462931	0.0850677	-0.814261	-0.428976	-0.574772	-0.450138	0.814422	0.416891	-0.0127774	-0.222925	0.678998	0.358595
ENSG00000148334.15	PTGES2	magenta	M5	0.800406	0.454312	0.0213279	0.00459743	0.0890068	-0.493545	-0.0138417	0.0460327	0.130262	-0.574093	-0.648733	-0.166305	-0.548727
ENSG00000171453.20	POLR1C	turquoise	M1	0.651262	-0.300794	-0.0850532	-0.683696	-0.239262	-0.53853	-0.184495	0.814319	0.551596	-0.252387	-0.4285	0.542796	0.184274
ENSG00000171159.5	C9orf16	red	M2	0.254656	0.892441	0.345668	0.592167	0.107125	-0.223372	-0.169475	-0.803832	-0.528637	-0.348433	-0.267002	-0.678479	-0.846252
ENSG00000148337.21	CIZ1	red	M2	0.419885	0.81911	0.656092	0.435191	-0.0839239	-0.406823	-0.52271	-0.543553	-0.417891	-0.494728	-0.094035	-0.24223	-0.675467
ENSG00000106976.20	DNM1	red	M2	0.0433333	0.842109	0.678703	0.621109	-0.0505336	-0.0525082	-0.263484	-0.850231	-0.680666	-0.361126	0.173949	-0.363655	-0.60554
ENSG00000167110.17	GOLGA2	red	M2	0.372173	0.948795	0.5493	0.430039	-0.185007	-0.359138	-0.415978	-0.739982	-0.601345	-0.503161	-0.24275	-0.50031	-0.81191
ENSG00000175854.12	SWI5	red	M2	0.0122988	0.34314	0.508133	0.276951	-0.0553446	-0.22065	-0.195019	-0.32631	-0.462203	0.0332397	0.148803	-0.0413719	-0.28131
ENSG00000167112.10	TRUB2	magenta	M5	0.843543	-0.0278444	-0.0343639	-0.552313	-0.205453	-0.708354	-0.293633	0.654486	0.536218	-0.471254	-0.636088	0.335422	-0.118862
ENSG00000167113.11	COQ4	pink	M4	0.391792	0.75663	0.793982	0.217355	-0.232064	-0.432704	-0.286261	-0.475249	-0.532096	-0.51183	-0.0284129	-0.0260532	-0.536355
ENSG00000167114.13	SLC27A4	magenta	M5	0.778961	0.446232	0.343714	-0.317253	-0.419733	-0.764874	-0.484592	0.113857	-0.0988766	-0.534103	-0.567899	0.0598966	-0.449843
ENSG00000167118.10	URM1	red	M2	0.72203	0.636196	0.047796	0.307025	0.299379	-0.490462	-0.179695	-0.238893	0.0315217	-0.496057	-0.665382	-0.470938	-0.795666
ENSG00000167123.19	CERCAM	salmon	M9	-0.642311	-0.00419723	-0.349302	0.6211	0.484965	0.617735	0.421146	-0.572391	-0.385286	0.499788	0.207959	-0.634067	-0.126705
ENSG00000118985.16	ELL2	turquoise	M1	-0.14255	-0.811837	-0.419768	-0.691839	-0.211338	0.164705	0.202657	0.814024	0.486755	0.304345	0.138596	0.599301	0.802818
ENSG00000119392.14	GLE1	black	M3	0.422797	-0.148569	0.472958	-0.594117	-0.426321	-0.636313	-0.518171	0.560502	0.205273	-0.229908	-0.048737	0.702859	0.191528
ENSG00000197694.15	SPTAN1	red	M2	0.134012	0.825815	0.7124	0.513364	-0.16974	-0.263296	-0.476185	-0.766334	-0.694245	-0.332424	0.0492834	-0.361591	-0.675969
ENSG00000119333.11	WDR34	red	M2	0.331222	0.91999	0.339471	0.498865	-0.0356045	-0.317303	-0.314659	-0.75735	-0.553807	-0.300024	-0.353529	-0.682678	-0.855326
ENSG00000087191.13	PSMC5	turquoise	M1	0.641646	-0.279097	0.0183872	-0.749965	-0.355844	-0.666552	-0.28999	0.813952	0.529194	-0.243729	-0.433986	0.579156	0.173127
ENSG00000160447.7	PKN3	red	M2	0.483668	0.947658	0.410682	0.46041	-0.084147	-0.385907	-0.391837	-0.665028	-0.493704	-0.473913	-0.365731	-0.565099	-0.857355
ENSG00000160446.19	ZDHHC12	red	M2	0.228796	0.841789	0.150811	0.531525	0.145242	-0.147809	-0.0531952	-0.77495	-0.443361	-0.264372	-0.36766	-0.757101	-0.796958
ENSG00000160445.11	ZER1	red	M2	0.301006	0.929339	0.646759	0.544505	-0.0612447	-0.303234	-0.42992	-0.76868	-0.56772	-0.495441	-0.0857117	-0.430629	-0.775839
ENSG00000107021.16	TBC1D13	red	M2	0.6145	0.95793	0.383829	0.510591	0.0941989	-0.408932	-0.325311	-0.610856	-0.287831	-0.66535	-0.435752	-0.532533	-0.913008
ENSG00000167136.7	ENDOG	red	M2	0.414009	0.911646	0.270998	0.419856	-0.0610962	-0.335941	-0.295501	-0.696349	-0.47886	-0.391993	-0.456495	-0.671614	-0.858935
ENSG00000136802.11	LRRC8A	red	M2	0.546048	0.728578	-0.0379143	0.266461	0.00231088	-0.321856	-0.212724	-0.447959	-0.288792	-0.386366	-0.645776	-0.68807	-0.79318
ENSG00000175287.19	PHYHD1	pink	M4	0.26157	0.852439	0.791164	0.357374	-0.249082	-0.415967	-0.555448	-0.676279	-0.646413	-0.398184	-0.0339021	-0.251716	-0.663582
ENSG00000006530.18	AGK	turquoise	M1	0.328666	-0.450666	0.106434	-0.643776	-0.237939	-0.301446	0.0663472	0.813729	0.567623	-0.111688	0.0575425	0.83551	0.528495
ENSG00000171806.12	METTL18	turquoise	M1	0.241834	-0.550726	-0.0449795	-0.579869	-0.126057	-0.257214	0.0319944	0.813563	0.554825	0.00460389	0.00354	0.710147	0.486133
ENSG00000148341.17	SH3GLB2	red	M2	0.295814	0.92446	0.625222	0.382889	-0.213358	-0.330824	-0.400406	-0.744866	-0.630267	-0.441269	-0.152013	-0.410964	-0.722699
ENSG00000148343.18	MIGA2	red	M2	0.390082	0.965358	0.404046	0.547702	0.0651366	-0.25303	-0.221353	-0.771003	-0.483795	-0.525022	-0.300359	-0.593028	-0.849256
ENSG00000167130.18	DOLPP1	magenta	M5	0.79582	0.277828	0.358142	-0.470149	-0.444595	-0.870439	-0.662366	0.303053	0.168423	-0.578479	-0.589263	0.231798	-0.359152
ENSG00000095321.17	CRAT	red	M2	0.175929	0.32835	0.472413	0.119692	-0.135556	-0.267866	-0.34409	-0.191612	-0.260895	-0.31073	0.0884301	0.0550716	-0.248872
ENSG00000119383.19	PTPA	red	M2	0.677075	0.752136	0.264928	0.145689	-0.10526	-0.683821	-0.523626	-0.340784	-0.260263	-0.435923	-0.662574	-0.482206	-0.845428
ENSG00000188483.7	IER5L	brown	M11	0.269327	-0.0312708	-0.643568	0.215096	0.651752	0.046936	0.185807	0.0767598	0.45238	-0.0853113	-0.551158	-0.4434	-0.294089
ENSG00000148335.14	NTMT1	magenta	M5	0.912066	0.189356	-0.134461	-0.367601	-0.0992647	-0.691408	-0.265932	0.425884	0.432187	-0.48764	-0.812356	0.00743771	-0.376324
ENSG00000148331.12	ASB6	magenta	M5	0.833984	0.789052	0.362063	0.00873527	-0.223355	-0.70811	-0.520976	-0.244991	-0.141705	-0.703687	-0.673055	-0.2794	-0.777489
ENSG00000167157.11	PRRX2	magenta	M5	0.77625	0.712395	0.218518	-0.0494261	-0.319388	-0.715372	-0.486681	-0.19339	-0.0417574	-0.601878	-0.712293	-0.355653	-0.742
ENSG00000121774.18	KHDRBS1	turquoise	M1	0.490368	-0.39066	-0.228276	-0.749071	-0.223225	-0.589165	-0.122353	0.813542	0.550738	0.11808	-0.492344	0.405992	0.224989
ENSG00000153214.11	TMEM87B	turquoise	M1	-0.34251	-0.943539	-0.440539	-0.689778	-0.154868	0.163106	0.257784	0.813532	0.50678	0.582479	0.198263	0.587943	0.867851
ENSG00000116874.11	WARS2	turquoise	M1	0.327625	-0.44808	0.208034	-0.706917	-0.38074	-0.388434	-0.235027	0.813499	0.457231	-0.132948	0.0635459	0.861652	0.501682
ENSG00000106089.12	STX1A	turquoise	M1	0.422608	-0.501706	-0.489905	-0.543415	0.0576877	-0.158369	0.125865	0.813345	0.711488	-0.151597	-0.372931	0.376164	0.318049
ENSG00000136878.13	USP20	red	M2	0.455116	0.983092	0.483575	0.499376	-0.038091	-0.306859	-0.237464	-0.731043	-0.468521	-0.61057	-0.287557	-0.512345	-0.84411
ENSG00000187239.17	FNBP1	black	M3	-0.1832	-0.271882	0.207503	-0.0834274	0.10651	0.215422	0.376884	0.262593	0.381432	0.0725111	0.555626	0.594672	0.552946
ENSG00000148358.19	GPR107	black	M3	0.0533728	-0.34966	0.307554	-0.262008	-0.061846	-0.21223	-0.295238	0.472505	0.181167	0.14336	0.295247	0.637903	0.376339
ENSG00000107130.10	NCS1	red	M2	0.499984	0.758974	0.433955	0.113143	-0.407032	-0.568698	-0.665742	-0.43399	-0.479627	-0.363323	-0.429927	-0.390587	-0.717763
ENSG00000148357.16	HMCN2	pink	M4	0.263169	0.714873	0.700832	0.342817	-0.228319	-0.333568	-0.487921	-0.546895	-0.529983	-0.430845	-0.00814428	-0.163944	-0.572776
ENSG00000130707.17	ASS1	red	M2	0.503107	0.603574	0.661121	0.0178435	-0.401502	-0.678777	-0.670762	-0.205613	-0.360385	-0.321742	-0.224801	-0.0142126	-0.518097
ENSG00000205155.8	PSENEN	turquoise	M1	-0.191917	-0.833533	-0.339766	-0.711105	-0.190991	-0.0604661	-0.0220817	0.813079	0.436924	0.558961	0.0806164	0.555461	0.732728
ENSG00000130713.16	EXOSC2	magenta	M5	0.783172	-0.0195858	0.200224	-0.547303	-0.299495	-0.67974	-0.325668	0.633671	0.401092	-0.433584	-0.407925	0.516889	-0.0179162
ENSG00000097007.18	ABL1	magenta	M5	0.813781	0.45346	-0.0637478	-0.0411516	-0.0446116	-0.592388	-0.363138	0.0381295	0.113523	-0.508671	-0.786953	-0.329829	-0.652785
ENSG00000050555.18	LAMC3	red	M2	0.479801	0.926913	0.346013	0.337715	-0.157455	-0.4005	-0.390367	-0.658728	-0.434152	-0.567645	-0.45559	-0.595898	-0.858442
ENSG00000126878.13	AIF1L	pink	M4	0.0618403	0.694143	0.728457	0.430093	-0.257607	-0.233416	-0.48387	-0.645174	-0.649262	-0.251766	0.190293	-0.217772	-0.508566
ENSG00000126883.17	NUP214	black	M3	0.414796	-0.131359	0.453839	-0.415443	-0.21887	-0.403174	-0.294951	0.549051	0.35568	-0.317258	0.129211	0.79166	0.296681
ENSG00000126882.13	FAM78A	brown	M11	-0.379724	-0.175549	-0.533414	0.608291	0.921964	0.749446	0.822841	-0.194431	0.322235	0.17948	0.235847	-0.294679	0.117851
ENSG00000130723.20	PRRC2B	red	M2	0.41076	0.951836	0.656311	0.501347	-0.104594	-0.366165	-0.46642	-0.713503	-0.543289	-0.583291	-0.154587	-0.397088	-0.807071
ENSG00000130714.16	POMT1	red	M2	0.200847	0.909679	0.639176	0.653046	0.0631139	-0.156721	-0.268092	-0.832379	-0.64499	-0.441625	0.0240968	-0.427917	-0.730998
ENSG00000130717.13	UCK1	red	M2	0.525356	0.929332	0.343982	0.552624	0.175442	-0.359412	-0.253785	-0.668736	-0.354925	-0.5948	-0.431927	-0.597325	-0.925173
ENSG00000107263.18	RAPGEF1	tan	M8	0.413915	0.0381373	-0.351021	0.239853	0.657439	0.032565	0.265579	0.187832	0.675902	-0.378648	-0.302003	-0.0789303	-0.154017
ENSG00000162819.12	BROX	turquoise	M1	-0.298099	-0.865416	-0.200324	-0.742564	-0.271585	0.0291606	0.0453611	0.812817	0.462558	0.532681	0.291686	0.735344	0.891513
ENSG00000198786.2	MT-ND5	turquoise	M1	0.164318	-0.553766	0.00472059	-0.773703	-0.366563	-0.309591	-0.158133	0.812741	0.550975	-0.0100713	0.0141844	0.761107	0.583922
ENSG00000167258.14	CDK12	turquoise	M1	0.442578	-0.380539	0.162285	-0.717196	-0.34393	-0.424547	-0.256603	0.812339	0.508665	-0.251042	-0.0734532	0.823929	0.429196
ENSG00000136908.17	DPM2	turquoise	M1	0.651818	-0.280673	-0.218352	-0.678121	-0.190985	-0.53957	-0.0833871	0.812218	0.666689	-0.188253	-0.504572	0.436567	0.173194
ENSG00000065518.8	NDUFB4	turquoise	M1	-0.218971	-0.815623	-0.239227	-0.749561	-0.280558	-0.00234742	0.0267693	0.812217	0.459711	0.47721	0.208191	0.684205	0.835809
ENSG00000165698.16	SPACA9	pink	M4	-0.0736448	0.519442	0.892167	0.237375	-0.332265	-0.228325	-0.495881	-0.523307	-0.705617	-0.0882715	0.385729	0.0754645	-0.252467
ENSG00000165699.14	TSC1	pink	M4	-0.0844838	0.0800721	0.73108	0.13549	-0.0539924	0.0845818	-0.0309036	-0.0659582	-0.186242	-0.248588	0.665986	0.594528	0.234823
ENSG00000148308.17	GTF3C5	magenta	M5	0.830525	0.801311	0.540861	0.128145	-0.133112	-0.674554	-0.451834	-0.235852	-0.170978	-0.70754	-0.465794	-0.11051	-0.710053
ENSG00000160271.16	RALGDS	red	M2	0.511987	0.85194	0.458957	0.294959	-0.0675535	-0.342057	-0.142047	-0.53933	-0.345033	-0.618713	-0.318509	-0.321009	-0.693608
ENSG00000148288.13	GBGT1	tan	M8	0.221465	-0.271454	-0.379571	0.060115	0.590207	0.224416	0.342145	0.396108	0.711491	-0.311464	-0.0604991	0.216875	0.200358
ENSG00000197859.10	ADAMTSL2	red	M2	-0.044569	0.742474	0.23538	0.813235	0.297863	0.304476	0.195879	-0.868626	-0.471679	-0.348868	0.114531	-0.581626	-0.569842
ENSG00000160293.17	VAV2	red	M2	0.37215	0.516295	-0.172776	0.561973	0.533898	0.106297	0.184041	-0.380872	-0.0242751	-0.329923	-0.335297	-0.512842	-0.53809
ENSG00000235106.10	BRD3OS	red	M2	0.200521	0.697633	0.239187	0.541576	0.0117416	-0.155328	-0.437872	-0.638272	-0.427806	-0.316681	-0.183425	-0.608919	-0.71074
ENSG00000169925.16	BRD3	red	M2	0.406701	0.946559	0.565551	0.446812	-0.0892967	-0.411974	-0.486807	-0.708629	-0.508931	-0.495168	-0.25982	-0.479068	-0.823862
ENSG00000196363.9	WDR5	magenta	M5	0.943104	0.221375	0.126623	-0.455486	-0.249752	-0.803961	-0.432564	0.450634	0.325574	-0.578362	-0.708463	0.210259	-0.334284
ENSG00000186350.11	RXRA	red	M2	0.468114	0.937184	0.411583	0.325249	-0.179041	-0.428318	-0.428404	-0.663168	-0.454452	-0.521399	-0.422077	-0.556822	-0.839246
ENSG00000130635.15	COL5A1	salmon	M9	-0.715569	-0.162484	-0.459816	0.620885	0.605579	0.795313	0.598113	-0.463061	-0.210338	0.489881	0.31707	-0.518189	0.048327
ENSG00000149187.18	CELF1	turquoise	M1	0.429062	-0.429758	0.00464866	-0.567021	-0.104742	-0.264332	-0.0628504	0.812191	0.635797	-0.299348	-0.0622527	0.759476	0.427973
ENSG00000130558.19	OLFM1	magenta	M5	0.717752	0.186372	0.29207	-0.440533	-0.411277	-0.815028	-0.48906	0.372695	0.200068	-0.403065	-0.477344	0.249061	-0.256968
ENSG00000196422.11	PPP1R26	red	M2	0.438026	0.931319	0.258886	0.528415	0.0316383	-0.250738	-0.282309	-0.739654	-0.476327	-0.585933	-0.42921	-0.703324	-0.915802
ENSG00000122140.11	MRPS2	magenta	M5	0.862103	0.20209	0.0628811	-0.371024	-0.128723	-0.684161	-0.301741	0.427521	0.312371	-0.397607	-0.610053	0.182185	-0.258824
ENSG00000236543.2	AL354761.1	pink	M4	0.292499	0.780474	0.85957	0.210624	-0.40019	-0.494781	-0.626463	-0.562101	-0.611116	-0.449941	-0.00959767	-0.108513	-0.587273
ENSG00000130559.19	CAMSAP1	red	M2	0.569053	0.728269	0.479606	0.0680118	-0.256495	-0.436039	-0.220245	-0.33985	-0.362414	-0.583793	-0.292553	-0.152965	-0.550959
ENSG00000130560.8	UBAC1	red	M2	0.540845	0.685867	0.723601	0.108745	-0.202801	-0.561737	-0.341949	-0.288674	-0.304234	-0.550439	-0.137956	0.0467728	-0.510433
ENSG00000148411.8	NACC2	magenta	M5	0.91566	0.464581	-0.0391413	-0.0696721	-0.00683409	-0.631384	-0.301865	0.125488	0.264317	-0.614033	-0.775802	-0.211806	-0.601599
ENSG00000238227.8	TMEM250	magenta	M5	0.888218	0.59842	0.0756828	-0.16126	-0.236478	-0.741174	-0.470043	-0.0279961	0.00632859	-0.602403	-0.863598	-0.319761	-0.717546
ENSG00000165661.16	QSOX2	magenta	M5	0.890281	0.0416814	-0.0766107	-0.478402	-0.132279	-0.661884	-0.275343	0.593713	0.534096	-0.54591	-0.679206	0.258742	-0.184305
ENSG00000160360.13	GPSM1	red	M2	0.127929	0.829018	0.24118	0.630811	0.0777526	0.0800777	0.019751	-0.840437	-0.50414	-0.433089	-0.121376	-0.656683	-0.704774
ENSG00000187796.14	CARD9	red	M2	0.310798	0.554537	-0.237093	0.548026	0.604332	0.0324245	0.321451	-0.462908	0.107253	-0.329414	-0.441185	-0.651843	-0.617047
ENSG00000165684.4	SNAPC4	magenta	M5	0.749848	0.814619	0.195296	0.326033	0.133282	-0.439687	-0.242936	-0.38291	-0.15171	-0.638497	-0.608488	-0.453501	-0.826123
ENSG00000165689.17	ENTR1	magenta	M5	0.779988	-0.0642319	-0.197636	-0.350862	0.0966972	-0.451894	-0.0935937	0.590165	0.602062	-0.487759	-0.589409	0.245183	-0.111666
ENSG00000165688.12	PMPCA	magenta	M5	0.734756	0.210747	0.0845604	-0.259581	-0.128923	-0.600304	-0.1549	0.27711	0.0599601	-0.295896	-0.577182	0.0656121	-0.345738
ENSG00000148384.13	INPP5E	red	M2	0.596804	0.928452	0.364415	0.461292	0.0874564	-0.333743	-0.221699	-0.584705	-0.33667	-0.665637	-0.401193	-0.469057	-0.826213
ENSG00000148396.18	SEC16A	red	M2	0.726927	0.597057	0.249152	0.267813	0.152348	-0.336549	-0.127753	-0.148592	0.0570097	-0.731426	-0.395366	-0.124099	-0.583393
ENSG00000148400.12	NOTCH1	red	M2	0.68874	0.900651	0.39998	0.221563	-0.139546	-0.515818	-0.373088	-0.469801	-0.283279	-0.666086	-0.515398	-0.393405	-0.805189
ENSG00000172889.16	EGFL7	red	M2	0.471833	0.872148	0.225008	0.66125	0.286909	-0.185935	-0.251512	-0.658773	-0.339523	-0.559181	-0.364719	-0.628724	-0.871191
ENSG00000169692.13	AGPAT2	red	M2	0.470717	0.792803	0.355828	0.482858	-0.0048182	-0.361497	-0.410975	-0.536054	-0.385453	-0.508019	-0.322772	-0.488574	-0.807111
ENSG00000165716.11	DIPK1B	red	M2	0.264466	0.854158	0.455481	0.751155	0.259063	-0.116994	-0.186203	-0.745978	-0.470723	-0.421946	-0.0620759	-0.489394	-0.755745
ENSG00000244187.8	TMEM141	red	M2	0.53916	0.855264	0.286214	0.215236	-0.187188	-0.503246	-0.388845	-0.539042	-0.42115	-0.470511	-0.570341	-0.566314	-0.841058
ENSG00000196642.19	RABL6	red	M2	0.476734	0.926043	0.184096	0.480632	0.0703976	-0.286799	-0.222855	-0.695412	-0.392555	-0.495694	-0.509791	-0.724276	-0.902679
ENSG00000232434.2	AJM1	red	M2	0.392446	0.938961	0.396632	0.581999	-0.00986184	-0.210811	-0.255931	-0.74035	-0.470596	-0.569497	-0.248934	-0.567345	-0.829253
ENSG00000054148.17	PHPT1	green	M13	-0.561632	-0.186756	-0.00757022	0.276062	0.141856	0.457748	0.20133	-0.24169	-0.375008	0.319548	0.466231	-0.043332	0.194536
ENSG00000177943.14	MAMDC4	red	M2	0.423759	0.9429	0.385607	0.493953	-0.00499143	-0.199361	-0.184678	-0.710057	-0.415581	-0.620635	-0.268646	-0.514246	-0.774584
ENSG00000107223.13	EDF1	red	M2	0.571235	0.464544	0.197902	-0.196924	-0.338065	-0.621583	-0.278771	-0.0253241	-0.10066	-0.293808	-0.510852	-0.145149	-0.430281
ENSG00000127191.18	TRAF2	red	M2	0.707206	0.782629	0.0981802	0.268868	0.0854552	-0.358828	-0.12658	-0.379572	-0.0906231	-0.713127	-0.62013	-0.481241	-0.782515
ENSG00000159069.14	FBXW5	red	M2	0.441009	0.777298	-0.0346911	0.672403	0.432958	-0.0896057	0.0601855	-0.624417	-0.206058	-0.497853	-0.483362	-0.756319	-0.870861
ENSG00000107317.13	PTGDS	salmon	M9	-0.485753	-0.13713	-0.17911	0.286502	0.139944	0.752954	0.610504	-0.217992	-0.0273387	-0.0321293	0.525001	-0.0193908	0.320424
ENSG00000148362.11	PAXX	red	M2	0.662008	0.772276	0.0635836	0.197207	0.0242229	-0.426935	-0.156684	-0.39007	-0.140311	-0.552346	-0.686713	-0.541958	-0.784607
ENSG00000169583.12	CLIC3	red	M2	0.0678909	0.757663	0.307665	0.365247	-0.20813	-0.0252577	-0.136271	-0.759435	-0.604591	-0.29992	-0.112545	-0.546705	-0.574181
ENSG00000107331.17	ABCA2	red	M2	0.240597	0.953038	0.432059	0.648456	0.0268173	-0.12454	-0.205712	-0.872406	-0.563867	-0.495824	-0.157066	-0.634825	-0.830142
ENSG00000107281.10	NPDC1	red	M2	0.522717	0.956027	0.297199	0.500477	0.0443838	-0.347809	-0.326429	-0.671124	-0.382005	-0.540438	-0.455094	-0.637955	-0.901126
ENSG00000054179.12	ENTPD2	red	M2	0.485873	0.883928	0.610351	0.2005	-0.38576	-0.536763	-0.597012	-0.576946	-0.544146	-0.561461	-0.32654	-0.359145	-0.773629
ENSG00000186193.9	SAPCD2	red	M2	0.404461	0.862205	0.263071	0.303833	-0.118816	-0.366556	-0.295412	-0.636712	-0.479783	-0.335508	-0.455128	-0.629286	-0.791205
ENSG00000197355.11	UAP1L1	red	M2	0.00280388	0.703195	0.0111349	0.853168	0.507394	0.306728	0.267122	-0.845805	-0.378302	-0.288787	-0.0712363	-0.756577	-0.662631
ENSG00000177239.15	MAN1B1	red	M2	0.14151	0.895034	0.284069	0.75802	0.26725	-0.0101722	-0.0743361	-0.916356	-0.547743	-0.329964	-0.171736	-0.749106	-0.828949
ENSG00000176978.14	DPP7	red	M2	0.493005	0.867084	0.175611	0.539788	0.251302	-0.213216	-0.063699	-0.648954	-0.317281	-0.577094	-0.454471	-0.645621	-0.866566
ENSG00000176248.9	ANAPC2	red	M2	0.515746	0.971316	0.387026	0.502404	0.0591533	-0.30581	-0.211026	-0.68998	-0.399778	-0.619574	-0.37667	-0.547727	-0.863823
ENSG00000176101.12	SSNA1	magenta	M5	0.700986	0.641035	-0.112194	0.153855	0.130544	-0.472461	-0.151224	-0.25076	-0.0301423	-0.419063	-0.809335	-0.585022	-0.779217
ENSG00000176058.13	TPRN	red	M2	0.467898	0.946213	0.404811	0.345609	-0.153795	-0.423834	-0.398268	-0.678442	-0.476342	-0.513665	-0.432111	-0.575663	-0.857042
ENSG00000187713.7	TMEM203	red	M2	0.749977	0.879587	0.339343	0.177489	-0.153199	-0.63549	-0.410151	-0.422485	-0.264235	-0.64868	-0.65602	-0.465119	-0.890841
ENSG00000188566.13	NDOR1	red	M2	0.567739	0.927602	0.290507	0.532995	0.194826	-0.28844	-0.188128	-0.617698	-0.253573	-0.63898	-0.427914	-0.544515	-0.855527
ENSG00000284976.1	BX255925.3	red	M2	0.439354	0.873692	0.260539	0.309352	-0.116966	-0.331556	-0.253502	-0.643829	-0.444991	-0.495114	-0.478567	-0.609419	-0.812313
ENSG00000212864.3	RNF208	red	M2	0.448568	0.923637	0.480885	0.280867	-0.272243	-0.414422	-0.418223	-0.642382	-0.531868	-0.497247	-0.338427	-0.470445	-0.767266
ENSG00000197191.5	CYSRT1	grey	M0	-0.389331	0.256651	0.146982	0.289287	-0.150418	0.325541	0.323502	-0.549427	-0.567923	0.0975251	0.277469	-0.2956	-0.100832
ENSG00000188229.6	TUBB4B	magenta	M5	0.8434	0.189671	0.255971	-0.577291	-0.514429	-0.853191	-0.644442	0.447066	0.191408	-0.528671	-0.617742	0.289907	-0.260589
ENSG00000100387.8	RBX1	turquoise	M1	-0.189379	-0.818333	-0.140408	-0.740688	-0.287096	-0.0722086	0.0915924	0.812175	0.329244	0.513544	0.192346	0.725176	0.775465
ENSG00000188986.7	NELFB	red	M2	0.541415	0.955456	0.268767	0.489387	0.0389665	-0.377072	-0.321598	-0.678919	-0.370667	-0.585915	-0.520966	-0.686507	-0.956433
ENSG00000198113.3	TOR4A	brown	M11	-0.0690016	-0.105313	-0.671974	0.405961	0.797517	0.486733	0.631124	-0.06283	0.444082	-0.0438789	-0.169374	-0.394515	-0.0610687
ENSG00000198435.4	NRARP	magenta	M5	0.806797	0.591272	0.0433037	-0.124199	-0.197583	-0.652114	-0.379909	-0.0942001	-0.0604385	-0.587216	-0.82836	-0.367439	-0.710379
ENSG00000187609.16	EXD3	red	M2	0.334152	0.973639	0.429933	0.61754	0.0821693	-0.179186	-0.226438	-0.816732	-0.503647	-0.529781	-0.217874	-0.58964	-0.829787
ENSG00000188747.8	NOXA1	red	M2	0.311698	0.918325	0.256645	0.533179	0.0466751	-0.160797	-0.147755	-0.790302	-0.495235	-0.447929	-0.339195	-0.694063	-0.825721
ENSG00000165802.22	NSMF	magenta	M5	0.912437	0.681319	0.221802	0.0659763	-0.0668932	-0.679396	-0.471173	-0.0993046	-0.0343994	-0.67775	-0.708949	-0.264898	-0.759292
ENSG00000130653.16	PNPLA7	red	M2	0.328742	0.944619	0.563671	0.474949	-0.058352	-0.298394	-0.355148	-0.755369	-0.553987	-0.467214	-0.179824	-0.460765	-0.762936
ENSG00000182154.8	MRPL41	red	M2	0.469469	0.857811	0.0966618	0.427133	0.114693	-0.288427	-0.197076	-0.630799	-0.329853	-0.441158	-0.561637	-0.722475	-0.865188
ENSG00000148399.13	DPH7	red	M2	0.685252	0.737013	0.465792	0.372706	0.109277	-0.347748	-0.214543	-0.307628	-0.106235	-0.812918	-0.250083	-0.108173	-0.634927
ENSG00000165724.6	ZMYND19	magenta	M5	0.810132	0.502144	0.177728	-0.193457	-0.225334	-0.717187	-0.322462	0.040653	-0.0768644	-0.435218	-0.707566	-0.140358	-0.571983
ENSG00000197070.14	ARRDC1	red	M2	0.533865	0.907791	0.481316	0.415651	0.00299571	-0.319875	-0.236646	-0.581212	-0.336919	-0.665863	-0.272523	-0.351916	-0.735207
ENSG00000181090.21	EHMT1	red	M2	0.69195	0.832123	0.506127	0.345088	0.00111993	-0.383961	-0.234656	-0.386716	-0.200899	-0.804548	-0.284235	-0.170685	-0.684428
ENSG00000015171.19	ZMYND11	black	M3	0.180234	-0.427289	0.283044	-0.561747	-0.371292	-0.264226	-0.304277	0.691357	0.359118	-0.127703	0.248087	0.845062	0.525409
ENSG00000151240.17	DIP2C	red	M2	0.0927563	0.737652	0.656393	0.640659	0.00366958	-0.0737578	-0.376721	-0.723	-0.60581	-0.397648	0.189747	-0.288412	-0.585585
ENSG00000223572.9	CKMT1A	turquoise	M1	0.383044	-0.426744	0.0298685	-0.81818	-0.455184	-0.505128	-0.196337	0.811873	0.388776	-0.0842663	-0.22754	0.676275	0.378327
ENSG00000140280.14	LYSMD2	turquoise	M1	0.408766	-0.497999	-0.442595	-0.529879	0.100575	-0.234201	0.170827	0.811739	0.801381	-0.0490416	-0.37885	0.397105	0.30811
ENSG00000124532.14	MRS2	turquoise	M1	0.454099	-0.361727	0.216253	-0.763018	-0.3617	-0.569653	-0.296126	0.811729	0.397681	-0.0940614	-0.12878	0.792545	0.379967
ENSG00000047056.15	WDR37	black	M3	0.184354	-0.416132	-0.00831492	-0.316515	0.224366	-0.0133105	0.374886	0.615352	0.559759	-0.038238	0.155322	0.67133	0.487761
ENSG00000067057.17	PFKP	magenta	M5	0.615542	0.152172	-0.148766	-0.367775	-0.365653	-0.53354	-0.397543	0.264332	0.00970851	-0.14302	-0.659605	-0.131169	-0.299479
ENSG00000142528.16	ZNF473	turquoise	M1	0.324616	-0.555863	-0.254233	-0.667498	-0.21859	-0.263449	-0.0629387	0.811604	0.515041	-0.0924508	-0.242892	0.521119	0.370333
ENSG00000011304.20	PTBP1	turquoise	M1	0.591485	-0.329058	-0.217544	-0.669711	-0.14683	-0.572233	-0.243134	0.811342	0.643572	-0.0612656	-0.515849	0.413379	0.170678
ENSG00000165568.18	AKR1E2	pink	M4	0.231148	0.662824	0.880415	0.304316	-0.195092	-0.280852	-0.437552	-0.476974	-0.53298	-0.440701	0.208487	0.108879	-0.389577
ENSG00000187134.14	AKR1C1	magenta	M5	0.563553	0.221497	0.31736	-0.239068	-0.371465	-0.5776	-0.54082	0.196869	-0.114155	-0.298063	-0.293921	0.141553	-0.265742
ENSG00000151632.17	AKR1C2	red	M2	0.360188	0.390336	0.522186	0.0953617	-0.250619	-0.470063	-0.526128	-0.109374	-0.219496	-0.287141	-0.0405857	0.0469395	-0.35254
ENSG00000196139.14	AKR1C3	pink	M4	0.00149722	0.340158	0.574832	0.285686	-0.1663	-0.222059	-0.368619	-0.33747	-0.441027	-0.097798	0.217309	-0.0261298	-0.296591
ENSG00000173848.19	NET1	black	M3	-0.366903	-0.288213	0.543015	-0.329199	-0.473975	-0.0521167	-0.107566	0.162021	-0.386364	0.424217	0.603879	0.598987	0.497358
ENSG00000178372.7	CALML5	red	M2	0.344817	0.848145	0.333164	0.25085	-0.21846	-0.385734	-0.339804	-0.651422	-0.51489	-0.33268	-0.417179	-0.580202	-0.759105
ENSG00000178363.4	CALML3	red	M2	-0.295029	0.314832	0.0815831	0.198322	-0.166598	0.131358	0.177528	-0.539683	-0.60637	0.255126	0.0682143	-0.443583	-0.211743
ENSG00000196372.13	ASB13	red	M2	0.624995	0.755373	0.186379	0.264676	0.070216	-0.472065	-0.172107	-0.398889	-0.155956	-0.545734	-0.584825	-0.489904	-0.799262
ENSG00000138698.14	RAP1GDS1	turquoise	M1	-0.319285	-0.910145	-0.324756	-0.611546	-0.0744083	0.234246	0.25005	0.811234	0.521937	0.513399	0.348784	0.717221	0.933821
ENSG00000115216.14	NRBP1	turquoise	M1	-0.000387902	-0.718305	-0.185582	-0.602728	-0.0895685	-0.148064	-0.127539	0.811217	0.525502	0.307324	0.0637854	0.635473	0.61359
ENSG00000134461.16	ANKRD16	red	M2	0.542557	0.975502	0.537697	0.377532	-0.121746	-0.460187	-0.449719	-0.648153	-0.460733	-0.621242	-0.366956	-0.448152	-0.851281
ENSG00000134452.19	FBH1	pink	M4	0.35539	0.603348	0.704069	0.391658	0.0503015	-0.204213	-0.149131	-0.360899	-0.316388	-0.564473	0.148129	0.107705	-0.39853
ENSG00000134470.21	IL15RA	magenta	M5	0.938218	0.578844	0.197571	-0.0751817	-0.0910552	-0.732954	-0.339783	0.0565715	0.170968	-0.666863	-0.699381	-0.124475	-0.631104
ENSG00000111696.12	NT5DC3	turquoise	M1	0.397796	-0.450879	-0.0528927	-0.602775	-0.224088	-0.333313	-0.1953	0.810995	0.485807	-0.0999894	-0.135381	0.650705	0.386228
ENSG00000166275.15	BORCS7	turquoise	M1	0.00887049	-0.720173	-0.284102	-0.66448	-0.120881	-0.0378178	0.209203	0.81086	0.495022	0.19042	0.00872477	0.621632	0.638136
ENSG00000198879.11	SFMBT2	yellow	M12	-0.0901522	-0.258766	-0.539145	0.310275	0.759486	0.535823	0.788459	0.131206	0.521286	-0.0241841	0.0690241	-0.048646	0.192762
ENSG00000123243.15	ITIH5	pink	M4	0.23398	0.62061	0.590455	0.381555	-0.140329	-0.346226	-0.53107	-0.495084	-0.468109	-0.365235	-0.0301689	-0.246882	-0.601193
ENSG00000151657.12	KIN	black	M3	0.0883174	-0.493281	0.221787	-0.608944	-0.274822	-0.115544	0.0367955	0.724475	0.443711	-0.0198733	0.336911	0.940966	0.706861
ENSG00000168310.11	IRF2	turquoise	M1	0.306016	-0.498136	-0.100366	-0.585028	-0.0426598	-0.26276	-0.0435128	0.810834	0.82114	-0.209572	-0.0878883	0.686859	0.45555
ENSG00000165632.8	TAF3	magenta	M5	0.843045	0.435041	0.332987	-0.175965	-0.203627	-0.666563	-0.489862	0.192069	0.292039	-0.72139	-0.463925	0.172496	-0.388001
ENSG00000107485.18	GATA3	pink	M4	0.284786	0.789898	0.835197	0.188408	-0.394304	-0.488817	-0.585122	-0.573494	-0.631946	-0.390429	-0.0340056	-0.132147	-0.579279
ENSG00000131725.14	WDR44	turquoise	M1	-0.226592	-0.853435	-0.338341	-0.620609	-0.138834	0.244175	0.265629	0.810578	0.578453	0.247498	0.301132	0.713951	0.884171
ENSG00000148429.14	USP6NL	black	M3	-0.255187	-0.516855	0.364274	-0.519447	-0.37033	0.0610672	-0.0129455	0.504401	0.112032	0.153561	0.619255	0.901918	0.779318
ENSG00000134463.15	ECHDC3	red	M2	0.512494	0.596579	0.578867	-0.0640972	-0.39505	-0.54633	-0.353754	-0.229673	-0.419912	-0.493871	-0.241375	-0.0160465	-0.481667
ENSG00000148426.13	PROSER2	red	M2	0.193532	0.684263	0.310756	0.302556	-0.274942	-0.0179851	-0.177502	-0.604166	-0.508927	-0.51099	-0.105975	-0.396124	-0.521972
ENSG00000151461.20	UPF2	black	M3	0.124686	-0.638626	-0.0494128	-0.655654	-0.160038	-0.108956	0.0143243	0.862475	0.690827	-0.0105828	0.164368	0.859233	0.708018
ENSG00000181192.12	DHTKD1	red	M2	-0.480736	0.206005	0.553141	0.551305	0.163532	0.426373	0.174812	-0.543966	-0.502342	0.0591803	0.752896	0.0812432	0.055209
ENSG00000065665.21	SEC61A2	black	M3	-0.0770658	-0.54928	0.0884748	-0.497569	-0.176042	0.110168	0.20703	0.630314	0.449661	0.0622809	0.415908	0.83387	0.745496
ENSG00000067560.12	RHOA	turquoise	M1	-0.0111576	-0.751739	-0.546599	-0.578668	-0.0081445	-0.0882331	0.144543	0.810402	0.644598	0.445186	-0.153593	0.347867	0.536322
ENSG00000198648.11	STK39	turquoise	M1	0.209892	-0.511111	0.168231	-0.875188	-0.592962	-0.495023	-0.368318	0.810402	0.2882	0.0927564	-0.014955	0.786432	0.521678
ENSG00000183049.12	CAMK1D	pink	M4	0.229819	0.685285	0.843066	0.187165	-0.419336	-0.475139	-0.614629	-0.50799	-0.62321	-0.340927	0.0490569	-0.0694468	-0.517498
ENSG00000151468.11	CCDC3	red	M2	0.315534	0.833917	0.798869	0.305868	-0.346885	-0.447717	-0.586551	-0.5992	-0.580952	-0.450387	-0.0227109	-0.184364	-0.625017
ENSG00000123240.17	OPTN	red	M2	-0.42463	0.407514	0.460938	0.539221	-0.0895031	0.289001	0.0216312	-0.712083	-0.731701	0.135603	0.519632	-0.269376	-0.185691
ENSG00000107537.14	PHYH	pink	M4	-0.25269	0.173204	0.76876	0.263002	-0.103221	0.0463567	-0.22241	-0.265897	-0.404166	-0.0150061	0.699314	0.37303	0.121977
ENSG00000086475.15	SEPHS1	black	M3	0.10807	-0.490578	0.247234	-0.588548	-0.236361	-0.357766	-0.278137	0.709858	0.252163	0.244846	0.184732	0.797481	0.531806
ENSG00000165630.14	PRPF18	black	M3	-5.09081e-05	-0.517918	0.313455	-0.645513	-0.370529	-0.209135	0.0026012	0.689666	0.32988	0.108927	0.366908	0.925764	0.682755
ENSG00000151474.23	FRMD4A	pink	M4	-0.188284	0.434241	0.625519	0.598125	0.222737	0.214116	-0.152886	-0.56649	-0.423741	-0.151722	0.538949	0.0186928	-0.158315
ENSG00000134825.15	TMEM258	turquoise	M1	-0.278614	-0.902016	-0.437794	-0.71311	-0.197802	0.086584	0.113891	0.810151	0.471705	0.547664	0.120681	0.549137	0.802436
ENSG00000185267.10	CDNF	pink	M4	0.0641986	0.570369	0.950552	0.182317	-0.367872	-0.282064	-0.408909	-0.456737	-0.572048	-0.295122	0.363567	0.191327	-0.244988
ENSG00000104671.8	DCTN6	turquoise	M1	-0.229501	-0.841369	-0.382804	-0.76643	-0.300188	0.0222548	0.0742172	0.81011	0.474975	0.491178	0.102207	0.574232	0.796482
ENSG00000002549.12	LAP3	turquoise	M1	0.238593	-0.583676	-0.458419	-0.515893	0.149779	-0.171501	0.275852	0.809996	0.77559	0.194407	-0.247855	0.400363	0.421249
ENSG00000181061.13	HIGD1A	turquoise	M1	-0.118904	-0.820499	-0.468798	-0.775414	-0.280269	-0.0124874	0.101256	0.809905	0.476117	0.346075	-0.073292	0.478569	0.668033
ENSG00000152457.18	DCLRE1C	black	M3	-0.234899	-0.772195	-0.171484	-0.40978	0.0980669	0.312233	0.36689	0.709988	0.560839	0.256517	0.460703	0.782351	0.865716
ENSG00000284024.2	HSPA14	turquoise	M1	0.199414	-0.557084	0.0976792	-0.759885	-0.362682	-0.302182	-0.206862	0.809853	0.371099	0.00438275	0.0465693	0.816342	0.561789
ENSG00000152465.18	NMT2	black	M3	0.102219	-0.368527	0.183258	-0.465849	-0.407996	-0.0888766	-0.097816	0.55796	0.0977457	0.0366246	0.267433	0.678633	0.497669
ENSG00000148468.17	FAM171A1	red	M2	0.286608	0.27968	-0.0297942	0.424672	0.266191	-0.00692219	-0.136682	-0.166148	-0.111355	-0.244205	-0.163264	-0.283615	-0.403834
ENSG00000148481.14	MINDY3	black	M3	0.00207553	-0.630026	0.164252	-0.65501	-0.257946	-0.129562	0.0226011	0.789664	0.466184	0.135797	0.323723	0.948392	0.747553
ENSG00000165983.14	PTER	black	M3	-0.0937603	-0.633117	0.129017	-0.681131	-0.31585	-0.205863	-0.0517269	0.741477	0.298009	0.430936	0.304491	0.810047	0.725277
ENSG00000148484.18	RSU1	purple	M6	-0.438684	-0.752808	-0.173631	-0.467006	-0.190642	0.136721	-0.0477246	0.574962	0.284136	0.652599	0.397043	0.519443	0.763231
ENSG00000107614.22	TRDMT1	black	M3	-0.196995	-0.642209	0.0582312	-0.477227	-0.139485	0.203677	0.217036	0.648285	0.397294	0.177548	0.525213	0.864986	0.846169
ENSG00000026025.16	VIM	red	M2	-0.0632905	0.447322	-0.0322614	0.634757	0.328009	0.0480583	-0.101764	-0.586744	-0.352346	0.157697	-0.119231	-0.683588	-0.548267
ENSG00000023445.14	BIRC3	turquoise	M1	0.0541318	-0.707962	-0.551156	-0.549162	0.0879292	0.0728504	0.440602	0.809785	0.778173	0.232567	-0.0974752	0.45298	0.60525
ENSG00000260314.3	MRC1	salmon	M9	-0.578618	-0.404106	-0.423511	0.368096	0.677642	0.606249	0.480565	-0.0457841	0.132946	0.616364	0.356398	-0.14418	0.315215
ENSG00000241058.4	NSUN6	black	M3	0.098222	-0.250977	0.570367	-0.456648	-0.343295	-0.224472	-0.224081	0.484621	0.179137	-0.122624	0.436391	0.925393	0.525349
ENSG00000152778.9	IFIT5	turquoise	M1	0.0506251	-0.65998	-0.294245	-0.612909	-0.0862144	-0.0889025	0.168547	0.809729	0.749379	0.133159	0.00725005	0.600855	0.615809
ENSG00000120594.17	PLXDC2	green	M13	-0.62327	-0.164241	0.337611	0.218941	0.0967961	0.353901	-0.176046	-0.235433	-0.345761	0.325836	0.67842	0.212235	0.317893
ENSG00000078114.18	NEBL	pink	M4	0.0284342	0.191421	0.890439	-0.264555	-0.57252	-0.436673	-0.511665	-0.0508634	-0.494686	-0.0282269	0.338454	0.508504	0.0704037
ENSG00000204683.11	C10orf113	pink	M4	0.19889	0.254444	0.85549	-0.223129	-0.492435	-0.414824	-0.454018	0.0110503	-0.370999	-0.143914	0.284892	0.557441	0.0588092
ENSG00000078403.17	MLLT10	black	M3	-0.129694	-0.306061	0.598101	-0.391743	-0.331382	-0.069535	-0.136453	0.377965	0.00384528	0.0689032	0.604954	0.903373	0.606925
ENSG00000136770.11	DNAJC1	red	M2	0.0665136	0.40056	-0.289988	0.371789	0.202845	0.0575376	0.106681	-0.445804	-0.272939	0.0713974	-0.403109	-0.702393	-0.503839
ENSG00000148444.16	COMMD3	black	M3	-0.487698	-0.417629	0.308782	-0.157836	0.00966302	0.245479	0.179869	0.194204	-0.0523824	0.406954	0.675293	0.630435	0.642246
ENSG00000156599.11	ZDHHC5	turquoise	M1	0.393917	-0.415112	0.196711	-0.829465	-0.505249	-0.558057	-0.421133	0.809711	0.352125	-0.115139	-0.126174	0.7741	0.39566
ENSG00000272325.2	NUDT3	turquoise	M1	0.405511	-0.441173	-0.0189861	-0.549889	-0.0706016	-0.350679	-0.142517	0.809253	0.666539	-0.168289	-0.0926644	0.68171	0.38535
ENSG00000148450.13	MSRB2	salmon	M9	-0.683651	-0.129907	-0.101233	0.536341	0.35136	0.640468	0.24279	-0.381298	-0.282216	0.50761	0.571125	-0.245181	0.166812
ENSG00000165312.6	OTUD1	red	M2	0.381931	0.842968	0.309448	0.286827	-0.108846	-0.327261	-0.27216	-0.610219	-0.355088	-0.446535	-0.379702	-0.524559	-0.715518
ENSG00000120549.18	KIAA1217	salmon	M9	-0.577064	-0.441948	-0.466994	0.219771	0.419645	0.841267	0.714986	-0.0131278	0.137108	0.176753	0.440355	0.00869184	0.463839
ENSG00000128609.15	NDUFA5	turquoise	M1	-0.234527	-0.801266	-0.105011	-0.767016	-0.340469	-0.0455045	0.00253451	0.809188	0.418919	0.482141	0.283609	0.778168	0.860258
ENSG00000099256.19	PRTFDC1	greenyellow	M7	-0.900163	-0.56713	-0.337163	0.069963	0.10864	0.659872	0.366152	-0.0403076	-0.188261	0.884252	0.571424	-0.0336441	0.572107
ENSG00000077420.16	APBB1IP	tan	M8	0.0211683	-0.571095	-0.606598	-0.20187	0.427393	0.200158	0.396747	0.607328	0.924159	0.0410049	-0.0782932	0.252066	0.436639
ENSG00000179218.13	CALR	turquoise	M1	0.135845	-0.685153	-0.590228	-0.609214	0.057278	-0.153057	0.188071	0.809091	0.658562	0.317532	-0.336911	0.299246	0.426995
ENSG00000136754.17	ABI1	purple	M6	-0.363623	-0.842425	-0.151337	-0.646798	-0.208184	0.187836	0.184731	0.744784	0.417165	0.484087	0.447777	0.781849	0.95407
ENSG00000107890.16	ANKRD26	purple	M6	-0.637928	-0.605073	0.09517	-0.14473	0.0273315	0.519224	0.316635	0.284412	0.0758522	0.483801	0.829189	0.647568	0.852536
ENSG00000102978.13	POLR2C	turquoise	M1	0.605515	-0.303209	0.039657	-0.667184	-0.298248	-0.611335	-0.369069	0.809039	0.536866	-0.221204	-0.344017	0.594076	0.189529
ENSG00000120539.14	MASTL	greenyellow	M7	-0.46051	-0.526091	0.0387743	-0.390987	-0.227857	0.104394	0.026908	0.355023	0.00164778	0.79537	0.457524	0.468011	0.684092
ENSG00000107897.19	ACBD5	black	M3	0.122815	-0.158141	0.649071	-0.52021	-0.455308	-0.450279	-0.426284	0.417491	0.0017604	0.06612	0.306249	0.794643	0.38965
ENSG00000100138.15	SNU13	turquoise	M1	0.68952	-0.251037	0.00750858	-0.716647	-0.329017	-0.644713	-0.375765	0.808855	0.546003	-0.315601	-0.440302	0.564388	0.147241
ENSG00000150054.18	MPP7	pink	M4	0.0748221	0.0748911	0.804788	-0.434312	-0.646514	-0.517687	-0.550132	0.113088	-0.390102	0.0185608	0.249076	0.579144	0.148147
ENSG00000095787.22	WAC	black	M3	-0.153411	-0.686075	-0.0593275	-0.720039	-0.33331	0.0241402	0.054389	0.748452	0.495806	0.242096	0.316287	0.801748	0.841471
ENSG00000095739.11	BAMBI	red	M2	0.597627	0.788093	0.437839	0.160992	-0.306943	-0.520434	-0.523437	-0.374278	-0.246045	-0.67772	-0.377967	-0.282261	-0.682183
ENSG00000197321.14	SVIL	pink	M4	0.559011	0.451099	0.713328	-0.0948057	-0.432622	-0.584658	-0.560851	0.00720706	-0.0872625	-0.631059	-0.0488068	0.323256	-0.290054
ENSG00000072135.13	PTPN18	blue	M10	-0.161785	0.348284	-0.0836943	0.849055	0.800907	0.452492	0.439249	-0.540803	0.0394336	-0.0247476	0.203291	-0.441909	-0.276232
ENSG00000140391.14	TSPAN3	turquoise	M1	0.265261	-0.569741	-0.240447	-0.429182	0.087926	-0.140956	-0.0183343	0.808814	0.633182	0.020741	-0.0675936	0.573913	0.436896
ENSG00000081041.9	CXCL2	turquoise	M1	0.195866	-0.616941	-0.569656	-0.56913	0.0241767	-0.0330784	0.164928	0.808649	0.800048	0.0285326	-0.260666	0.371146	0.465442
ENSG00000183621.15	ZNF438	black	M3	0.164873	-0.274392	0.100309	-0.189233	0.0588806	-0.0277083	-0.0744085	0.470852	0.573847	-0.336703	0.194622	0.586326	0.353424
ENSG00000148516.21	ZEB1	green	M13	-0.668926	-0.44697	0.0392494	0.132201	0.0865669	0.656504	0.291566	0.0425009	0.0150998	0.289062	0.83785	0.381756	0.64333
ENSG00000165322.17	ARHGAP12	pink	M4	-0.1727	-0.0490765	0.784607	-0.100663	-0.344533	-0.0476119	-0.252192	0.0628885	-0.232237	-0.0574904	0.705677	0.707608	0.370934
ENSG00000075624.16	ACTB	turquoise	M1	0.194138	-0.63555	-0.616875	-0.571885	0.0608641	-0.172163	0.0509104	0.808523	0.78618	0.225211	-0.375801	0.260399	0.384173
ENSG00000120616.16	EPC1	black	M3	-0.0786839	-0.576112	0.109156	-0.490181	-0.135145	0.10252	0.19941	0.660665	0.520792	-0.0393196	0.43757	0.889603	0.757531
ENSG00000198924.8	DCLRE1A	turquoise	M1	-0.0507276	-0.680135	0.0883707	-0.768922	-0.371959	-0.284813	-0.204585	0.808312	0.322875	0.407096	0.194281	0.804738	0.70031
ENSG00000099250.18	NRP1	purple	M6	-0.510356	-0.595276	-0.50787	0.18832	0.624559	0.582302	0.516702	0.249515	0.429949	0.60731	0.383376	0.0901142	0.527788
ENSG00000148498.16	PARD3	pink	M4	0.16942	0.545012	0.957555	0.0350309	-0.443358	-0.455286	-0.545779	-0.351492	-0.60685	-0.215333	0.21726	0.228435	-0.265033
ENSG00000134056.12	MRPS36	turquoise	M1	-0.0806794	-0.737181	-0.283338	-0.776958	-0.298759	-0.137192	-0.0615771	0.808093	0.545228	0.353644	0.0108256	0.592943	0.693471
ENSG00000163584.18	RPL22L1	turquoise	M1	-0.0985685	-0.802999	-0.443112	-0.762301	-0.251429	-0.121539	-0.0151797	0.808003	0.398617	0.503923	-0.143568	0.433645	0.598109
ENSG00000163734.4	CXCL3	turquoise	M1	0.328259	-0.519948	-0.444913	-0.627546	-0.0732972	-0.237844	-0.0605637	0.807939	0.804987	-0.104835	-0.377696	0.386241	0.343186
ENSG00000177283.7	FZD8	red	M2	0.614079	0.875423	0.425635	0.197232	-0.268765	-0.602097	-0.614056	-0.480088	-0.387365	-0.532034	-0.516465	-0.450497	-0.830493
ENSG00000198105.14	ZNF248	pink	M4	-0.266038	0.0339484	0.759162	0.0447074	-0.236427	0.104615	-0.177622	-0.108308	-0.319372	-0.0607517	0.739613	0.593716	0.326942
ENSG00000175395.16	ZNF25	purple	M6	-0.480362	-0.733426	0.0305754	-0.426049	-0.185126	0.321414	0.220401	0.555432	0.322622	0.409157	0.688783	0.788012	0.929243
ENSG00000189180.15	ZNF33A	black	M3	-0.111349	-0.60447	0.171377	-0.567091	-0.221048	0.0441256	0.0798899	0.669146	0.433939	0.037536	0.442485	0.921372	0.779899
ENSG00000075407.18	ZNF37A	black	M3	-0.0716028	-0.692435	-0.0394559	-0.589345	-0.160835	0.100475	0.14195	0.782874	0.586827	0.0607228	0.370895	0.877461	0.823433
ENSG00000196693.15	ZNF33B	black	M3	-0.0636536	-0.295312	0.563859	-0.376207	-0.339398	-0.108237	-0.221891	0.402234	0.0205481	-0.0115619	0.535919	0.869055	0.542536
ENSG00000162769.13	FLVCR1	turquoise	M1	0.512282	-0.367635	-0.124348	-0.615312	-0.120938	-0.329586	0.0617949	0.807855	0.609445	-0.185581	-0.234261	0.610125	0.350229
ENSG00000185608.8	MRPL40	turquoise	M1	0.23944	-0.528449	-0.223143	-0.615787	-0.1175	-0.305197	-0.0340533	0.807822	0.642576	0.17102	-0.145736	0.526785	0.450208
ENSG00000160712.13	IL6R	turquoise	M1	0.64767	-0.302751	-0.230058	-0.654328	-0.138964	-0.497018	-0.122852	0.807506	0.767771	-0.341381	-0.503302	0.453974	0.168651
ENSG00000084733.11	RAB10	turquoise	M1	0.360248	-0.482291	-0.352619	-0.834268	-0.368191	-0.330534	-0.0402664	0.807488	0.530519	-0.0791593	-0.404384	0.435875	0.372784
ENSG00000169740.14	ZNF32	red	M2	0.45189	0.882445	0.457719	0.590829	0.107823	-0.254364	-0.222747	-0.651083	-0.382417	-0.649913	-0.209201	-0.457999	-0.817078
ENSG00000107562.16	CXCL12	salmon	M9	-0.398595	-0.213497	-0.216548	0.454988	0.505717	0.725883	0.569586	-0.0734245	0.226096	0.0281138	0.569346	0.0553108	0.336414
ENSG00000107551.21	RASSF4	salmon	M9	-0.48206	-0.240613	-0.455512	0.549398	0.839447	0.782242	0.764021	-0.176127	0.251608	0.24883	0.356291	-0.198102	0.226537
ENSG00000165507.8	DEPP1	magenta	M5	0.698999	0.380678	0.263536	-0.0436694	-0.140674	-0.404303	-0.174316	0.118893	0.112131	-0.663309	-0.284696	0.131618	-0.320345
ENSG00000124172.10	ATP5F1E	turquoise	M1	-0.270728	-0.914722	-0.578437	-0.594158	5.0249e-05	0.247636	0.456236	0.807179	0.611792	0.487669	0.134755	0.505486	0.820918
ENSG00000165406.16	MARCH8	red	M2	0.324737	0.820961	0.346659	0.610286	0.195728	-0.150036	-0.0523224	-0.649082	-0.20126	-0.511616	-0.137665	-0.467678	-0.691942
ENSG00000172671.19	ZFAND4	black	M3	0.343264	-0.0836803	0.468593	-0.478324	-0.336157	-0.319635	-0.0886017	0.451291	0.228687	-0.320668	0.13823	0.775784	0.321547
ENSG00000172661.18	WASHC2C	red	M2	0.144066	0.345041	0.301177	0.554686	0.517679	0.0900899	-0.0134587	-0.249642	0.149141	-0.310569	0.244959	0.0199689	-0.184515
ENSG00000188234.13	AGAP4	pink	M4	0.236086	0.602122	0.826307	0.265462	-0.106382	-0.19945	-0.29356	-0.40329	-0.433187	-0.446708	0.258636	0.193781	-0.275678
ENSG00000155975.10	VPS37A	turquoise	M1	0.091954	-0.596218	-0.132303	-0.78959	-0.36229	-0.115937	0.00497659	0.807156	0.46671	0.113365	0.0588989	0.734212	0.698025
ENSG00000148834.13	GSTO1	turquoise	M1	0.0242879	-0.759768	-0.65143	-0.504733	0.200345	-0.0119985	0.229641	0.807141	0.688719	0.416057	-0.229474	0.300207	0.500103
ENSG00000263639.7	MSMB	pink	M4	-0.0321291	0.0211364	0.455423	-0.179775	-0.292393	-0.348694	-0.384904	0.0430122	-0.286914	0.280865	0.182776	0.236659	0.0619159
ENSG00000264230.9	ANXA8L1	pink	M4	0.158134	0.347268	0.634705	-0.234985	-0.545863	-0.467356	-0.273791	-0.163845	-0.456799	-0.147361	0.00212856	0.17119	-0.168406
ENSG00000204175.5	GPRIN2	red	M2	0.438224	0.888094	0.5804	0.204804	-0.308512	-0.493833	-0.475135	-0.593522	-0.52663	-0.452754	-0.314214	-0.357719	-0.719491
ENSG00000265190.6	ANXA8	red	M2	0.521684	0.377435	0.335724	-0.33778	-0.480735	-0.613779	-0.443419	0.0368913	-0.205186	-0.168202	-0.403649	0.0550344	-0.282328
ENSG00000204172.12	AGAP9	red	M2	0.215572	0.337813	0.410578	0.281589	0.249392	-0.0612996	-0.111049	-0.207474	-0.146288	-0.270571	0.0837496	0.121617	-0.195558
ENSG00000276430.2	FAM25C	pink	M4	-0.337958	0.115181	0.455117	0.0979492	-0.283773	0.092568	-0.274831	-0.316904	-0.531094	0.145129	0.442873	0.0592267	0.0579065
ENSG00000107643.16	MAPK8	purple	M6	-0.249912	-0.854377	-0.201307	-0.683294	-0.216787	0.162747	0.223215	0.815131	0.522942	0.309506	0.352565	0.803708	0.913421
ENSG00000128805.14	ARHGAP22	brown	M11	-0.296631	0.100052	-0.41357	0.770717	0.872602	0.696298	0.516346	-0.436606	0.0946445	0.0294797	0.156826	-0.490018	-0.132814
ENSG00000128815.19	WDFY4	yellow	M12	-0.232869	-0.243968	-0.513176	0.374849	0.750435	0.658788	0.778135	0.0217654	0.497198	0.0705708	0.213652	-0.0845981	0.253545
ENSG00000165633.13	VSTM4	red	M2	-0.61169	0.155703	0.198338	0.578948	0.112375	0.522924	0.0670574	-0.606691	-0.544897	0.299773	0.616365	-0.276804	0.000351449
ENSG00000204161.14	TMEM273	black	M3	0.18825	-0.0562249	0.0876886	0.141524	0.413171	0.0679122	0.28578	0.235461	0.52925	-0.221391	0.212416	0.369404	0.188648
ENSG00000225830.13	ERCC6	pink	M4	-0.232178	0.0657896	0.765797	0.046794	-0.251541	0.068962	-0.181181	-0.123987	-0.310807	-0.101553	0.714175	0.565238	0.286531
ENSG00000227345.8	PARG	black	M3	0.0512342	-0.548451	0.281042	-0.754674	-0.427576	-0.308231	-0.142781	0.741478	0.236647	0.16072	0.23474	0.905686	0.64623
ENSG00000204152.11	TIMM23B	magenta	M5	0.690663	0.432801	0.0630836	0.0206321	0.031926	-0.363615	0.0829072	0.0122432	0.0702792	-0.539405	-0.477908	-0.0963189	-0.434574
ENSG00000099290.17	WASHC2A	magenta	M5	0.453247	0.242472	0.451054	0.13287	0.215235	-0.327964	-0.147636	0.0960755	0.123584	-0.314616	0.0462788	0.310292	-0.144989
ENSG00000198964.14	SGMS1	pink	M4	0.223422	-0.0474115	0.715458	-0.545775	-0.541812	-0.559514	-0.527528	0.367739	-0.0146643	-0.114145	0.197165	0.755478	0.262797
ENSG00000185532.18	PRKG1	salmon	M9	-0.640858	-0.0947844	-0.0344152	0.520825	0.298719	0.861458	0.511812	-0.367324	-0.155232	0.112692	0.744152	-0.0173424	0.32647
ENSG00000112031.16	MTRF1L	turquoise	M1	0.548202	-0.333352	-0.236912	-0.666658	-0.146011	-0.457583	-0.173676	0.807122	0.714693	-0.10683	-0.41564	0.467506	0.272385
ENSG00000107984.10	DKK1	grey	M0	0.313692	0.124504	0.266504	-0.238104	-0.278736	-0.521763	-0.417086	0.145143	-0.0655838	-0.000783203	-0.191982	0.0970224	-0.144095
ENSG00000122952.17	ZWINT	greenyellow	M7	-0.623204	-0.424789	-0.25387	-0.0270983	0.102931	0.319669	0.266961	0.035334	-0.175138	0.951378	0.326178	-0.0498937	0.41393
ENSG00000130962.17	PRRG1	turquoise	M1	-0.256664	-0.87507	-0.413717	-0.631201	-0.149822	0.159864	0.0905702	0.807085	0.524562	0.479565	0.201708	0.584079	0.824463
ENSG00000068654.16	POLR1A	turquoise	M1	0.688884	-0.265357	-0.059992	-0.662282	-0.2436	-0.561413	-0.274196	0.807031	0.627023	-0.407463	-0.444747	0.549925	0.146841
ENSG00000102802.10	MEDAG	turquoise	M1	0.573806	-0.347836	-0.267314	-0.672962	-0.201803	-0.513147	-0.249667	0.8069	0.620953	-0.161956	-0.519747	0.383798	0.161027
ENSG00000089234.16	BRAP	turquoise	M1	0.504936	-0.32635	0.185523	-0.706682	-0.298623	-0.503313	-0.213763	0.806837	0.614264	-0.310012	-0.117526	0.80855	0.375334
ENSG00000102974.16	CTCF	turquoise	M1	0.389274	-0.404716	0.215471	-0.669045	-0.23125	-0.441599	-0.216885	0.806679	0.563774	-0.193887	-0.0104286	0.863928	0.449461
ENSG00000148541.12	FAM13C	pink	M4	-0.0106384	0.458176	0.839168	0.413595	-0.0129852	-0.0658196	-0.238651	-0.418891	-0.445359	-0.248581	0.50775	0.224514	-0.162542
ENSG00000108091.11	CCDC6	black	M3	-0.195617	-0.710995	0.0966975	-0.799034	-0.497936	-0.210322	-0.266626	0.727422	0.190186	0.440017	0.253109	0.775104	0.736356
ENSG00000151150.22	ANK3	pink	M4	-0.151038	0.153759	0.866312	-0.161086	-0.530764	-0.206179	-0.298274	-0.126215	-0.489278	0.0276792	0.536583	0.523084	0.192175
ENSG00000170312.15	CDK1	greenyellow	M7	-0.680209	-0.511136	-0.297502	-0.130278	-0.0102494	0.326778	0.202988	0.091911	-0.186729	0.970657	0.323828	-0.0143298	0.483888
ENSG00000072422.17	RHOBTB1	salmon	M9	-0.692777	-0.297276	-0.323537	0.615567	0.71114	0.76756	0.526275	-0.271363	-0.0980437	0.547739	0.509285	-0.2384	0.216774
ENSG00000116473.14	RAP1A	turquoise	M1	-0.25913	-0.861957	-0.407159	-0.602499	-0.06206	0.186168	0.29586	0.806677	0.702987	0.401957	0.245384	0.630084	0.860779
ENSG00000182220.14	ATP6AP2	turquoise	M1	-0.26253	-0.876827	-0.365898	-0.611002	-0.0280137	0.0294112	0.0849226	0.806478	0.541175	0.614684	0.157922	0.566234	0.773405
ENSG00000122877.16	EGR2	brown	M11	-0.116831	-0.10013	0.0510171	0.338946	0.572742	0.192872	0.0656975	-0.00530886	0.130476	0.0234451	0.275998	0.109208	0.0732561
ENSG00000155393.13	HEATR3	turquoise	M1	0.552373	-0.395616	-0.35671	-0.533214	0.0956674	-0.325427	0.0993752	0.806443	0.73337	-0.194638	-0.451541	0.415332	0.217063
ENSG00000158985.13	CDC42SE2	turquoise	M1	-0.0739177	-0.751619	-0.415846	-0.591013	0.0183927	0.0738411	0.373458	0.806338	0.796508	0.299487	0.080698	0.581113	0.732196
ENSG00000167637.17	ZNF283	turquoise	M1	0.270411	-0.492462	0.226227	-0.752098	-0.411933	-0.394175	-0.232155	0.806337	0.380526	-0.0968402	0.0534927	0.888771	0.517458
ENSG00000096717.12	SIRT1	black	M3	-0.0379405	-0.630884	0.173877	-0.632006	-0.256244	-0.137313	-0.0931965	0.758078	0.408635	0.121317	0.346246	0.901479	0.719219
ENSG00000148634.15	HERC4	purple	M6	-0.523706	-0.695859	-0.10613	-0.306951	-0.0495769	0.520399	0.408191	0.436431	0.244618	0.357584	0.648758	0.64808	0.878214
ENSG00000108187.16	PBLD	salmon	M9	-0.567499	0.0750384	-0.0757762	0.709204	0.547713	0.701982	0.618246	-0.519812	-0.283211	0.317369	0.541665	-0.313714	0.0491265
ENSG00000111012.10	CYP27B1	turquoise	M1	0.406122	-0.499723	-0.389059	-0.63998	-0.0993006	-0.243207	0.010034	0.806141	0.518256	-0.0585645	-0.365895	0.411187	0.324395
ENSG00000204130.13	RUFY2	black	M3	-0.274254	-0.628643	0.195127	-0.598165	-0.361193	0.0722907	0.0754236	0.614576	0.227974	0.322239	0.541321	0.88678	0.854622
ENSG00000122912.15	SLC25A16	black	M3	0.344098	-0.314386	0.134161	-0.635348	-0.389446	-0.308889	0.0291373	0.667506	0.271738	-0.114233	-0.0215498	0.687251	0.394021
ENSG00000138336.9	TET1	red	M2	-0.130478	0.517583	0.73527	0.592695	0.0771646	0.157825	-0.12332	-0.602513	-0.475153	-0.328519	0.555277	0.0432437	-0.22177
ENSG00000060339.14	CCAR1	purple	M6	-0.23647	-0.833554	-0.216434	-0.630924	-0.109735	0.166935	0.296019	0.813516	0.548618	0.377566	0.355382	0.797887	0.917386
ENSG00000197747.9	S100A10	turquoise	M1	0.0286756	-0.702684	-0.350494	-0.775182	-0.345309	-0.286375	-0.249774	0.806089	0.405104	0.406855	-0.203024	0.418543	0.499432
ENSG00000090487.11	SPG21	turquoise	M1	-0.149808	-0.828273	-0.381514	-0.438256	0.224936	0.216421	0.298227	0.806008	0.758568	0.269543	0.233538	0.654444	0.780916
ENSG00000198954.8	KIF1BP	pink	M4	-0.329625	0.11273	0.500993	0.0660384	-0.33023	-0.113529	-0.50379	-0.333475	-0.671205	0.254607	0.29121	-0.0159516	-0.0901559
ENSG00000122862.5	SRGN	tan	M8	0.372459	-0.484924	-0.398421	-0.637026	-0.0486533	-0.31049	-0.0206437	0.816032	0.883958	-0.126374	-0.389604	0.417781	0.333689
ENSG00000145919.10	BOD1	turquoise	M1	0.435873	-0.397598	0.132458	-0.694417	-0.372752	-0.449556	-0.343056	0.805907	0.459291	-0.206465	-0.0970757	0.754927	0.37796
ENSG00000139180.11	NDUFA9	turquoise	M1	0.293966	-0.453173	0.193127	-0.663237	-0.308159	-0.32964	-0.136464	0.805729	0.438888	-0.0291161	0.106152	0.880075	0.550403
ENSG00000156515.23	HK1	magenta	M5	0.831053	0.24195	0.367711	-0.545393	-0.485627	-0.912649	-0.634349	0.398861	0.155829	-0.429691	-0.552725	0.300242	-0.273144
ENSG00000151176.8	PLBD2	blue	M10	-0.324673	0.389418	-0.140384	0.848371	0.544384	0.511446	0.221996	-0.766249	-0.341708	-0.00308033	0.133879	-0.732641	-0.434939
ENSG00000197467.14	COL13A1	red	M2	0.425772	0.88229	0.50476	0.301575	-0.254111	-0.370087	-0.427754	-0.630285	-0.50201	-0.614464	-0.282224	-0.417919	-0.748016
ENSG00000099284.14	H2AFY2	grey	M0	0.138489	0.126488	0.0363415	-0.258423	-0.358759	-0.218792	-0.0661988	-0.0231853	-0.19749	-0.0440615	-0.277358	-0.0664353	-0.118658
ENSG00000042286.15	AIFM2	red	M2	0.572902	0.512559	0.28456	0.257665	0.000475336	-0.343108	-0.284633	-0.149949	-0.093294	-0.598374	-0.267242	-0.138075	-0.535748
ENSG00000156521.14	TYSND1	red	M2	0.421902	0.956737	0.57447	0.382157	-0.172625	-0.386583	-0.394706	-0.711807	-0.558665	-0.553474	-0.274238	-0.447879	-0.806113
ENSG00000173915.16	ATP5MD	turquoise	M1	-0.181557	-0.848802	-0.484958	-0.736784	-0.245166	0.0649379	0.213794	0.805323	0.407116	0.467442	0.00836233	0.487777	0.727213
ENSG00000156642.16	NPTN	turquoise	M1	-0.277395	-0.857299	-0.213926	-0.746082	-0.330652	0.0736697	-0.0114713	0.805143	0.421098	0.431565	0.283966	0.72894	0.876831
ENSG00000172731.14	LRRC20	salmon	M9	-0.649768	-0.0633538	-0.174442	0.451603	0.198743	0.811328	0.483249	-0.453934	-0.276382	0.151577	0.515811	-0.253661	0.178719
ENSG00000148730.7	EIF4EBP2	black	M3	0.0278243	-0.419166	0.406093	-0.488146	-0.347274	-0.266135	-0.309842	0.580494	0.171922	0.0680451	0.370014	0.826836	0.521331
ENSG00000107719.9	PALD1	red	M2	0.303292	0.690488	-0.0389449	0.733639	0.587362	0.0779542	0.248129	-0.625612	-0.15991	-0.402566	-0.308376	-0.667551	-0.723965
ENSG00000180644.8	PRF1	yellow	M12	-0.150982	-0.0764118	-0.351742	0.389866	0.607135	0.448811	0.817793	-0.094633	0.207012	0.155448	0.111155	-0.197346	0.0443039
ENSG00000138316.11	ADAMTS14	salmon	M9	-0.685529	-0.339593	-0.495486	0.451524	0.590271	0.918253	0.816442	-0.20636	0.0245318	0.417606	0.474873	-0.204825	0.356848
ENSG00000166224.16	SGPL1	black	M3	-0.354826	-0.386295	0.52256	-0.356393	-0.314399	0.0162086	-0.10092	0.269264	-0.175009	0.341581	0.645305	0.755119	0.617985
ENSG00000166228.9	PCBD1	pink	M4	0.309052	0.103166	0.472019	-0.22177	-0.336809	-0.534449	-0.507817	0.212139	-0.020946	-0.129038	0.0241308	0.335454	-0.0399084
ENSG00000107731.12	UNC5B	salmon	M9	-0.569119	-0.0687243	-0.338357	0.662866	0.645393	0.870577	0.723287	-0.434152	-0.0974493	0.125136	0.437253	-0.337287	0.098593
ENSG00000198246.9	SLC29A3	brown	M11	-0.166941	-0.154248	-0.402755	0.54955	0.904371	0.536437	0.463888	-0.0580461	0.333422	0.0995255	0.153281	-0.163422	0.0586371
ENSG00000107736.20	CDH23	green	M13	-0.129575	0.107313	0.155649	0.168044	-0.0763727	0.323346	0.152979	-0.157135	-0.000694901	-0.245749	0.396774	0.125099	0.15822
ENSG00000107738.20	VSIR	tan	M8	0.549993	0.263722	-0.0220645	-0.0455227	0.0726127	-0.377262	-0.150474	0.12976	0.609612	-0.569272	-0.41677	-0.0257583	-0.284491
ENSG00000197746.14	PSAP	brown	M11	-0.109543	0.199389	-0.364507	0.750749	0.908581	0.400295	0.441604	-0.405652	0.146924	0.037534	-0.0511575	-0.572832	-0.327826
ENSG00000122863.6	CHST3	magenta	M5	0.901578	0.379512	0.155424	-0.265931	-0.23315	-0.762648	-0.594379	0.245096	0.183375	-0.563096	-0.680952	0.0109039	-0.477963
ENSG00000107742.13	SPOCK2	yellow	M12	-0.208891	-0.134758	-0.504972	0.355748	0.652501	0.461096	0.838381	-0.104239	0.203025	0.307597	-0.00913034	-0.310678	0.0301977
ENSG00000113368.12	LMNB1	turquoise	M1	0.064357	-0.673712	-0.495439	-0.6367	-0.0139775	-0.135843	0.205923	0.805121	0.671318	0.400745	-0.219386	0.388878	0.520336
ENSG00000166295.9	ANAPC16	red	M2	0.574502	0.884721	0.65275	0.141588	-0.375289	-0.611401	-0.590322	-0.480125	-0.501452	-0.546465	-0.328743	-0.254373	-0.724356
ENSG00000160808.10	MYL3	blue	M10	-0.236274	0.617174	0.341598	0.846798	0.288047	0.390074	0.160791	-0.864627	-0.569048	-0.238804	0.363564	-0.473438	-0.441739
ENSG00000148719.15	DNAJB12	magenta	M5	0.873935	0.524186	0.457432	-0.165242	-0.221249	-0.714345	-0.474145	0.115992	0.18679	-0.764068	-0.457596	0.182797	-0.448075
ENSG00000107745.19	MICU1	pink	M4	-0.485107	-0.166053	0.590975	0.0797907	-0.157805	0.163674	-0.11198	-0.0829195	-0.252212	0.233483	0.775394	0.480731	0.381229
ENSG00000156026.14	MCU	purple	M6	-0.673398	-0.702804	0.062288	-0.252498	-0.0638182	0.424786	0.106178	0.352782	0.0784434	0.59064	0.760624	0.641957	0.862499
ENSG00000182180.14	MRPS16	turquoise	M1	0.573752	-0.327022	-0.0184161	-0.696293	-0.265565	-0.558737	-0.140715	0.804938	0.505178	-0.177797	-0.352883	0.582287	0.225014
ENSG00000122882.10	ECD	black	M3	0.105428	-0.673067	0.060047	-0.828994	-0.400167	-0.293993	-0.122339	0.914303	0.494373	0.181996	0.1392	0.904066	0.720319
ENSG00000138286.14	FAM149B1	purple	M6	-0.670198	-0.518715	0.308738	-0.140201	-0.113832	0.383939	0.0396716	0.164307	-0.160112	0.518529	0.851975	0.620549	0.740514
ENSG00000213551.5	DNAJC9	greenyellow	M7	-0.403053	-0.511961	-0.00455305	-0.352126	-0.14134	0.00412329	0.0981873	0.328954	-0.118118	0.829917	0.297573	0.336359	0.52108
ENSG00000151689.13	INPP1	turquoise	M1	0.480254	-0.355355	0.1116	-0.856182	-0.458061	-0.680855	-0.372003	0.804845	0.406867	-0.0794443	-0.317448	0.656301	0.284809
ENSG00000124688.13	MAD2L1BP	turquoise	M1	0.195703	-0.59936	-0.0891856	-0.535132	0.00381303	-0.221175	-0.082182	0.804839	0.54329	0.108107	-0.023629	0.668167	0.47891
ENSG00000166343.10	MSS51	pink	M4	-0.226623	0.188477	0.58461	0.373651	0.081377	0.34787	0.168305	-0.299368	-0.312879	-0.190609	0.71307	0.353346	0.17601
ENSG00000107758.15	PPP3CB	black	M3	0.00275405	-0.744807	-0.0327918	-0.747342	-0.334912	-0.164099	-0.0794807	0.896474	0.46579	0.275198	0.203669	0.849898	0.754783
ENSG00000166348.18	USP54	pink	M4	0.179605	0.449595	0.981307	-0.000832531	-0.446256	-0.412845	-0.56525	-0.241405	-0.477144	-0.367667	0.306551	0.384106	-0.167255
ENSG00000079277.21	MKNK1	turquoise	M1	0.359689	-0.481954	-0.210936	-0.499674	0.0865516	-0.153436	0.148861	0.804492	0.870395	-0.272278	-0.115463	0.63384	0.438337
ENSG00000169967.16	MAP3K2	turquoise	M1	-0.16842	-0.782191	-0.224264	-0.650811	-0.129793	0.0544151	0.202451	0.80431	0.677968	0.292055	0.243688	0.738743	0.827122
ENSG00000228253.1	MT-ATP8	turquoise	M1	-0.0234284	-0.685191	-0.213436	-0.782429	-0.319448	-0.150088	-0.0108611	0.804171	0.560308	0.186147	0.0317934	0.645813	0.680112
ENSG00000214655.10	ZSWIM8	red	M2	0.381898	0.953617	0.612549	0.51982	-0.0323907	-0.252092	-0.299371	-0.732228	-0.5113	-0.61118	-0.121988	-0.376904	-0.747826
ENSG00000148660.20	CAMK2G	red	M2	0.192988	0.71302	0.61298	0.569363	0.037156	-0.0545324	-0.194393	-0.598353	-0.309513	-0.54971	0.193411	-0.152955	-0.481393
ENSG00000182199.11	SHMT2	turquoise	M1	0.24729	-0.607951	-0.49474	-0.647388	-0.025041	-0.301998	-0.00460428	0.803835	0.522618	0.29507	-0.436289	0.2896	0.317268
ENSG00000153130.17	SCOC	turquoise	M1	-0.251986	-0.848795	-0.300775	-0.766	-0.308466	-0.00769922	0.0834951	0.803732	0.365735	0.592087	0.145607	0.612472	0.799937
ENSG00000173588.14	CEP83	turquoise	M1	-0.113575	-0.764034	-0.224156	-0.606167	-0.103067	0.164519	0.327544	0.803675	0.578584	0.154276	0.266607	0.778814	0.823966
ENSG00000131844.16	MCCC2	turquoise	M1	0.218759	-0.506387	0.191648	-0.742904	-0.349473	-0.390491	-0.106436	0.80366	0.403113	0.0246331	0.077964	0.856375	0.547517
ENSG00000104979.9	C19orf53	turquoise	M1	-0.0580824	-0.732378	-0.240847	-0.714597	-0.231604	-0.137428	-0.0361165	0.803439	0.469451	0.360679	0.0197023	0.610296	0.657824
ENSG00000116698.21	SMG7	turquoise	M1	0.398216	-0.397117	0.20173	-0.672422	-0.315049	-0.39949	-0.288116	0.803413	0.514648	-0.238049	0.0117813	0.853057	0.458105
ENSG00000170425.3	ADORA2B	turquoise	M1	0.567869	-0.316115	0.0389542	-0.855821	-0.470437	-0.639512	-0.371153	0.803411	0.402203	-0.182323	-0.398121	0.601869	0.240243
ENSG00000165644.10	COMTD1	red	M2	0.438807	0.773922	0.0885787	0.276236	-0.0660562	-0.309904	-0.0815793	-0.55125	-0.369329	-0.395152	-0.553373	-0.649707	-0.778218
ENSG00000219481.10	NBPF1	blue	M10	-0.00722912	0.671571	0.359397	0.84648	0.413331	0.217892	-0.00118036	-0.771721	-0.400972	-0.386882	0.173538	-0.426263	-0.554026
ENSG00000148655.15	LRMDA	salmon	M9	-0.605376	-0.0613467	0.0338694	0.564148	0.389095	0.814472	0.550715	-0.378905	-0.142841	0.0738943	0.739483	0.0128287	0.284005
ENSG00000104626.14	ERI1	turquoise	M1	0.0670047	-0.657433	-0.392806	-0.614656	-0.00981985	-0.0866695	0.221418	0.803311	0.755046	0.202553	-0.0813573	0.514159	0.589607
ENSG00000169908.12	TM4SF1	turquoise	M1	0.477739	-0.38049	-0.17728	-0.60208	-0.198462	-0.355032	-0.168754	0.803271	0.579467	-0.101324	-0.256503	0.515094	0.31839
ENSG00000108175.17	ZMIZ1	red	M2	0.553014	0.872815	0.567079	0.376086	-0.127935	-0.431118	-0.469468	-0.499375	-0.307963	-0.633792	-0.223336	-0.270376	-0.709976
ENSG00000154473.18	BUB3	turquoise	M1	-0.282518	-0.887116	-0.31308	-0.691708	-0.195687	0.0986279	0.270897	0.803116	0.385103	0.60985	0.228183	0.646008	0.845938
ENSG00000165424.6	ZCCHC24	red	M2	0.523343	0.581402	0.186982	0.416437	0.141013	-0.26538	-0.266105	-0.311027	-0.126799	-0.590417	-0.307511	-0.347631	-0.654353
ENSG00000133661.16	SFTPD	red	M2	0.310447	0.832362	0.633687	0.183701	-0.383964	-0.477114	-0.50842	-0.611514	-0.629836	-0.34319	-0.203323	-0.332159	-0.654088
ENSG00000133678.14	TMEM254	pink	M4	-0.232069	0.054417	0.787972	-0.133903	-0.447681	-0.203322	-0.413997	-0.100822	-0.526207	0.168618	0.54587	0.459197	0.19651
ENSG00000189129.13	PLAC9	red	M2	0.41762	0.897551	0.402305	0.354259	-0.229983	-0.450686	-0.505475	-0.6639	-0.522557	-0.429607	-0.408789	-0.59762	-0.861766
ENSG00000122359.18	ANXA11	red	M2	0.320711	0.815311	0.438297	0.679515	0.21927	-0.120185	-0.184472	-0.65783	-0.248796	-0.572788	-0.0480663	-0.406673	-0.693734
ENSG00000151224.13	MAT1A	pink	M4	0.463028	0.472812	0.841685	-0.17865	-0.451604	-0.632206	-0.582134	-0.0692905	-0.275335	-0.428342	-0.0336936	0.358359	-0.256247
ENSG00000122378.14	PRXL2A	pink	M4	0.199961	0.472415	0.686291	0.0549537	-0.420366	-0.358303	-0.322588	-0.306965	-0.57222	-0.338673	0.0939407	0.0671994	-0.322798
ENSG00000108219.15	TSPAN14	red	M2	0.530828	0.864319	0.725417	0.356817	-0.0472488	-0.470606	-0.403469	-0.492816	-0.367526	-0.562507	-0.121261	-0.13902	-0.653084
ENSG00000056277.16	ZNF280C	turquoise	M1	-0.135584	-0.761977	-0.212708	-0.672923	-0.218564	0.0888182	0.151647	0.802972	0.540988	0.292757	0.238548	0.738923	0.820759
ENSG00000188373.5	C10orf99	purple	M6	-0.482418	-0.673239	-0.440095	-0.394531	-0.177895	0.418593	0.214917	0.372449	0.181416	0.358018	0.244886	0.246356	0.644136
ENSG00000148600.15	CDHR1	pink	M4	0.339443	0.652403	0.918009	-0.00513759	-0.478408	-0.596011	-0.654227	-0.354499	-0.553783	-0.357782	0.0106762	0.130893	-0.414459
ENSG00000107771.17	CCSER2	black	M3	-0.360165	-0.559139	0.3788	-0.555931	-0.468153	0.0400486	-0.0614922	0.475848	0.00369067	0.325114	0.635181	0.872754	0.792989
ENSG00000182771.19	GRID1	red	M2	-0.297749	0.335629	0.219942	0.540505	0.0455224	0.480884	0.154763	-0.60112	-0.398917	-0.24602	0.413022	-0.243254	-0.153543
ENSG00000070495.14	JMJD6	turquoise	M1	0.27084	-0.601266	-0.524883	-0.453625	0.172271	0.0178246	0.270305	0.80296	0.772725	-0.0291894	-0.211534	0.420314	0.437378
ENSG00000122367.19	LDB3	red	M2	0.0887416	0.566383	0.646568	0.4304	-0.130883	-0.100291	-0.274468	-0.477041	-0.443784	-0.344734	0.278867	-0.0269922	-0.333914
ENSG00000107779.13	BMPR1A	pink	M4	-0.229709	-0.203292	0.696794	-0.339751	-0.524766	-0.166214	-0.394337	0.197677	-0.280716	0.176595	0.610518	0.727973	0.464874
ENSG00000173269.14	MMRN2	red	M2	0.611917	0.915695	0.373607	0.476054	0.0747783	-0.411398	-0.389415	-0.546939	-0.268491	-0.617861	-0.402827	-0.48191	-0.847698
ENSG00000173267.14	SNCG	red	M2	0.33816	0.722791	0.514371	0.44795	-0.100682	-0.316533	-0.438671	-0.506576	-0.376166	-0.448259	-0.0906281	-0.293228	-0.635011
ENSG00000148671.13	ADIRF	red	M2	0.409551	0.70122	0.574549	0.29035	-0.259915	-0.424951	-0.526131	-0.40344	-0.357128	-0.464189	-0.103526	-0.185243	-0.579144
ENSG00000188100.9	FAM25A	pink	M4	-0.141406	0.390419	0.548713	0.126544	-0.320095	-0.0543301	-0.0950423	-0.438569	-0.625936	0.0102102	0.248801	-0.00289104	-0.135455
ENSG00000148672.9	GLUD1	magenta	M5	0.615556	0.287279	0.453808	-0.438992	-0.544818	-0.850232	-0.702565	0.239938	-0.0414652	-0.183061	-0.364602	0.216334	-0.243386
ENSG00000111669.15	TPI1	turquoise	M1	0.069514	-0.705412	-0.559771	-0.736601	-0.199508	-0.18823	0.0504336	0.802674	0.485025	0.420136	-0.328781	0.294861	0.464357
ENSG00000107789.16	MINPP1	black	M3	-0.224527	-0.501829	0.143155	-0.541761	-0.325501	-0.188297	-0.187524	0.45025	-0.0357062	0.46957	0.222437	0.516754	0.497134
ENSG00000198682.13	PAPSS2	greenyellow	M7	-0.674229	-0.649135	-0.601641	-0.0140392	0.282567	0.510132	0.378224	0.153381	0.0487696	0.858044	0.208014	-0.118526	0.459079
ENSG00000198912.11	C1orf174	turquoise	M1	0.501274	-0.380217	-0.0822078	-0.487429	0.0254186	-0.346755	0.00576066	0.802383	0.638809	-0.152192	-0.187292	0.622021	0.315118
ENSG00000204021.4	LIPK	pink	M4	-0.160989	0.149683	0.862738	-0.0978603	-0.401489	-0.186367	-0.362274	-0.143196	-0.483774	0.0384378	0.53449	0.511576	0.171441
ENSG00000204020.5	LIPN	black	M3	0.189825	-0.300465	0.39499	-0.67891	-0.514322	-0.470775	-0.460153	0.592813	0.26212	-0.0624119	0.0813177	0.773673	0.407214
ENSG00000173239.13	LIPM	pink	M4	-0.0345949	0.329103	0.923698	-0.00247904	-0.431095	-0.329856	-0.505373	-0.248209	-0.568462	-0.0213767	0.406961	0.368746	-0.04158
ENSG00000152766.6	ANKRD22	black	M3	0.213022	-0.411626	0.21875	-0.777997	-0.514037	-0.39456	-0.186672	0.692916	0.238231	-0.0868402	0.00954912	0.769314	0.464869
ENSG00000138134.12	STAMBPL1	black	M3	-0.277348	-0.335174	0.174816	-0.218464	-0.189963	0.296148	0.456265	0.238359	-0.047653	0.213531	0.555457	0.563606	0.587932
ENSG00000107796.13	ACTA2	red	M2	-0.135674	0.404971	0.324059	0.641297	0.155679	0.18305	-0.192671	-0.541978	-0.380065	-0.112108	0.294732	-0.264061	-0.319849
ENSG00000196352.15	CD55	turquoise	M1	0.122232	-0.572305	-0.103665	-0.775913	-0.373811	-0.321655	-0.232099	0.802376	0.608255	0.102457	-0.0511861	0.641246	0.5541
ENSG00000117543.21	DPH5	turquoise	M1	-0.00264315	-0.681941	0.0394077	-0.705412	-0.265827	-0.229055	-0.0456726	0.802349	0.38672	0.249851	0.16178	0.800175	0.655313
ENSG00000107798.18	LIPA	salmon	M9	-0.464599	-0.420864	-0.464262	0.32934	0.769245	0.527214	0.466691	0.0503256	0.258041	0.576824	0.261301	-0.107728	0.303015
ENSG00000119922.10	IFIT2	tan	M8	0.373822	-0.375038	-0.232444	-0.5372	-0.0557124	-0.34602	-0.117458	0.712215	0.805727	-0.156673	-0.29612	0.428338	0.270991
ENSG00000162244.11	RPL29	turquoise	M1	-0.0995258	-0.744862	-0.0753247	-0.803144	-0.422096	-0.238236	-0.242304	0.80231	0.260119	0.487996	0.0937641	0.676004	0.675827
ENSG00000196262.14	PPIA	turquoise	M1	0.37845	-0.444716	-0.122976	-0.885228	-0.482738	-0.619968	-0.339147	0.80184	0.37367	0.130662	-0.436906	0.46271	0.274311
ENSG00000137692.12	DCUN1D5	turquoise	M1	0.663148	-0.270934	-0.163883	-0.760377	-0.283637	-0.582141	-0.158324	0.801339	0.566765	-0.237292	-0.550548	0.466761	0.15812
ENSG00000138182.14	KIF20B	greenyellow	M7	-0.673937	-0.745798	-0.334767	-0.330139	-0.059285	0.391929	0.34406	0.374384	0.0608104	0.914341	0.438103	0.304292	0.769933
ENSG00000148680.16	HTR7	yellow	M12	-0.458426	-0.514078	-0.622093	0.0135918	0.263104	0.691348	0.691641	0.15993	0.280362	0.208548	0.24327	-0.0156275	0.470136
ENSG00000148688.13	RPP30	black	M3	0.082152	-0.616917	0.176792	-0.688341	-0.274803	-0.241679	-0.124152	0.827739	0.425159	0.112348	0.252798	0.929761	0.686472
ENSG00000180628.15	PCGF5	black	M3	-0.039257	-0.721412	-0.000418288	-0.773388	-0.356668	-0.172821	-0.0807859	0.865714	0.488146	0.299844	0.234193	0.857931	0.788239
ENSG00000165338.16	HECTD2	greenyellow	M7	-0.631816	-0.764128	-0.218044	-0.373893	-0.168313	0.34132	0.022291	0.409796	0.0671998	0.673846	0.453114	0.422176	0.754932
ENSG00000119938.9	PPP1R3C	grey	M0	-0.0876049	-0.156498	0.156777	-0.161423	-0.268497	-0.127563	-0.137006	0.122261	-0.20531	0.323324	0.127872	0.187298	0.13259
ENSG00000107854.6	TNKS2	purple	M6	-0.274471	-0.781204	-0.137181	-0.726461	-0.257388	0.0706315	0.218714	0.74351	0.387412	0.477641	0.321191	0.75089	0.883214
ENSG00000095564.14	BTAF1	black	M3	-0.128878	-0.376139	0.524958	-0.51018	-0.408113	-0.115022	-0.131975	0.447618	-0.00820698	0.118449	0.525118	0.903454	0.633814
ENSG00000107864.15	CPEB3	pink	M4	0.118497	0.581657	0.966676	0.176148	-0.315042	-0.321859	-0.447255	-0.423693	-0.5129	-0.337945	0.339082	0.228559	-0.248767
ENSG00000147140.16	NONO	turquoise	M1	0.497882	-0.388172	-0.160614	-0.537786	0.0411366	-0.433154	-0.0664319	0.80126	0.675545	-0.0657888	-0.319286	0.512153	0.25452
ENSG00000119912.16	IDE	black	M3	-0.134991	-0.308988	0.569351	-0.585711	-0.576236	-0.381916	-0.438118	0.37207	-0.192395	0.311706	0.346681	0.717177	0.455341
ENSG00000138160.6	KIF11	greenyellow	M7	-0.708957	-0.487314	-0.251048	-0.0901638	0.00192632	0.352223	0.259941	0.0401156	-0.240568	0.982282	0.364992	-0.0161898	0.472953
ENSG00000152804.11	HHEX	tan	M8	0.0753307	-0.569605	-0.630436	-0.192054	0.466609	0.176784	0.375497	0.644445	0.881809	0.139898	-0.106907	0.242468	0.427553
ENSG00000149925.20	ALDOA	turquoise	M1	0.213065	-0.592271	-0.459885	-0.751797	-0.170456	-0.251205	0.171968	0.801213	0.565528	0.183146	-0.354239	0.376149	0.424449
ENSG00000138119.17	MYOF	green	M13	-0.658777	-0.2301	0.296225	0.111632	-0.154278	0.316395	-0.045615	-0.161527	-0.463961	0.639507	0.714924	0.192058	0.395474
ENSG00000138180.15	CEP55	greenyellow	M7	-0.662379	-0.49936	-0.358712	-0.0683363	0.0849462	0.361381	0.277816	0.0712971	-0.142604	0.979088	0.286252	-0.0756561	0.444272
ENSG00000138207.14	RBP4	red	M2	0.424913	0.405788	0.321588	0.197269	-0.134245	-0.330202	-0.402488	-0.108409	-0.148662	-0.406167	-0.137986	-0.0571048	-0.401032
ENSG00000148690.12	FRA10AC1	black	M3	-0.0218524	-0.396055	0.379819	-0.488103	-0.295064	-0.044692	0.0172537	0.555601	0.279139	-0.0084506	0.494206	0.935386	0.688927
ENSG00000137815.14	RTF1	turquoise	M1	0.385533	-0.400461	0.214899	-0.715108	-0.394143	-0.540672	-0.40029	0.800981	0.420552	-0.0439702	-0.0675926	0.775515	0.391943
ENSG00000108239.8	TBC1D12	red	M2	0.224228	0.833316	0.35005	0.56149	0.152476	-0.0142667	-0.0795227	-0.7507	-0.441386	-0.515902	-0.117196	-0.49011	-0.655202
ENSG00000119969.15	HELLS	greenyellow	M7	-0.667636	-0.548152	-0.199032	-0.163174	-0.0051922	0.371007	0.324175	0.170938	-0.10378	0.953279	0.466712	0.182361	0.622498
ENSG00000107438.9	PDLIM1	greenyellow	M7	-0.589745	-0.733925	-0.380115	-0.34741	-0.114976	0.30473	0.0925813	0.397735	0.0892917	0.818244	0.308929	0.221413	0.663217
ENSG00000095637.22	SORBS1	red	M2	0.541594	0.340873	0.594205	-0.0857887	-0.358525	-0.569803	-0.614736	0.0868843	-0.0766747	-0.53461	-0.0884614	0.289594	-0.279309
ENSG00000171155.8	C1GALT1C1	turquoise	M1	-0.2073	-0.80795	-0.320891	-0.600922	-0.065945	0.0712952	0.236702	0.80059	0.655288	0.418841	0.225781	0.633029	0.803324
ENSG00000122674.11	CCZ1	turquoise	M1	-0.0113743	-0.652382	0.0563736	-0.711131	-0.291466	-0.25082	-0.217157	0.80048	0.35934	0.357215	0.158726	0.798597	0.675852
ENSG00000138185.20	ENTPD1	purple	M6	-0.512372	-0.615796	-0.373301	-0.0874019	0.190828	0.679631	0.582329	0.309335	0.478489	0.188879	0.534474	0.363661	0.733601
ENSG00000162607.13	USP1	turquoise	M1	-0.123877	-0.744792	-0.183883	-0.80609	-0.36417	-0.217353	-0.0701998	0.800082	0.311544	0.61519	0.0379871	0.603263	0.688171
ENSG00000177853.14	ZNF518A	black	M3	-0.123169	-0.703776	0.0561862	-0.625382	-0.208916	0.0485449	0.047661	0.774334	0.475889	0.156729	0.415438	0.926564	0.847422
ENSG00000095585.16	BLNK	salmon	M9	-0.757521	-0.492504	-0.273645	0.133261	0.233065	0.857494	0.669667	-0.0196732	0.00494339	0.375784	0.696367	0.172424	0.650438
ENSG00000144713.12	RPL32	turquoise	M1	-0.11408	-0.738832	-0.0204711	-0.767888	-0.411603	-0.185863	-0.236261	0.799976	0.30042	0.404058	0.19437	0.744996	0.721175
ENSG00000155629.15	PIK3AP1	tan	M8	0.0588662	-0.569657	-0.606941	-0.257333	0.423973	0.134441	0.383451	0.634858	0.914097	0.0578929	-0.150064	0.251882	0.412073
ENSG00000183605.16	SFXN4	turquoise	M1	0.603568	-0.289518	0.0226596	-0.646618	-0.259469	-0.527671	-0.161398	0.79994	0.568092	-0.319744	-0.312499	0.629778	0.223496
ENSG00000213390.11	ARHGAP19	greenyellow	M7	-0.290997	-0.192294	0.360355	-0.0813299	0.00684907	-0.0663591	0.0272432	0.116319	-0.0152497	0.542592	0.471638	0.398255	0.370935
ENSG00000165879.8	FRAT1	magenta	M5	0.582144	0.413478	0.10268	0.051838	0.187994	-0.416847	-0.118289	-0.00333301	0.498012	-0.600255	-0.437541	-0.0634204	-0.392875
ENSG00000181274.6	FRAT2	red	M2	0.716221	0.588611	0.213148	-0.0753393	-0.141964	-0.620319	-0.364042	-0.080662	0.280054	-0.696715	-0.595618	-0.15415	-0.557704
ENSG00000101182.15	PSMA7	turquoise	M1	0.5627	-0.384211	-0.429391	-0.585189	-0.0174589	-0.428737	0.0144171	0.799912	0.684499	-0.0843142	-0.576386	0.287258	0.140754
ENSG00000115241.11	PPM1G	turquoise	M1	0.583273	-0.36704	-0.428173	-0.579498	-0.0304163	-0.430816	-0.0430348	0.799826	0.707301	-0.122576	-0.580366	0.278971	0.129777
ENSG00000100612.14	DHRS7	turquoise	M1	0.357062	-0.504005	-0.483701	-0.613337	-0.0508503	-0.207707	0.16019	0.799603	0.709591	-0.0734995	-0.372462	0.358995	0.34595
ENSG00000137267.6	TUBB2A	turquoise	M1	0.0434475	-0.696556	-0.362054	-0.815556	-0.423398	-0.183796	-0.207816	0.799556	0.429917	0.179055	-0.190104	0.471639	0.534166
ENSG00000155229.21	MMS19	pink	M4	0.3488	0.493646	0.889019	0.08089	-0.253779	-0.395289	-0.344185	-0.181779	-0.324399	-0.430014	0.227331	0.379049	-0.204436
ENSG00000165886.5	UBTD1	red	M2	0.426708	0.868115	0.191183	0.38169	0.011214	-0.32323	-0.302053	-0.655669	-0.389655	-0.411496	-0.506054	-0.685762	-0.841314
ENSG00000155252.13	PI4K2A	red	M2	0.235565	0.508887	-0.227478	0.658131	0.703377	0.13826	0.146687	-0.500061	0.0500883	-0.367113	-0.349123	-0.661797	-0.618794
ENSG00000119986.7	AVPI1	pink	M4	0.131427	0.711667	0.760762	0.242905	-0.297667	-0.31732	-0.422873	-0.600314	-0.717321	-0.224109	0.0777402	-0.144871	-0.470157
ENSG00000115687.13	PASK	blue	M10	-0.0695613	0.489683	0.101418	0.846307	0.723798	0.314633	0.37385	-0.65048	-0.260442	-0.0825483	0.11707	-0.460563	-0.44339
ENSG00000155256.17	ZFYVE27	red	M2	0.710578	0.760081	0.395268	0.284498	0.101738	-0.366739	-0.191625	-0.30271	0.0296176	-0.83098	-0.34755	-0.138405	-0.624149
ENSG00000134049.6	IER3IP1	turquoise	M1	-0.262775	-0.863394	-0.312522	-0.75247	-0.314986	0.0394376	0.077037	0.799133	0.367321	0.541687	0.17109	0.616537	0.812118
ENSG00000095713.14	CRTAC1	red	M2	0.693621	0.70843	0.445092	-0.0487255	-0.397537	-0.69464	-0.651337	-0.228964	-0.228184	-0.65296	-0.507558	-0.194081	-0.665055
ENSG00000166024.13	R3HCC1L	black	M3	-0.230631	-0.789888	-0.17499	-0.595996	-0.146951	0.204815	0.327829	0.746425	0.503596	0.236746	0.364444	0.777848	0.859962
ENSG00000138131.4	LOXL4	red	M2	0.643721	0.623144	0.35289	0.0678375	-0.325115	-0.49785	-0.501765	-0.187926	-0.137773	-0.676536	-0.368364	-0.167982	-0.576237
ENSG00000119943.13	PYROXD2	red	M2	0.228811	0.892004	0.634548	0.605873	-0.0447409	-0.170223	-0.356306	-0.763706	-0.577623	-0.465779	0.0375766	-0.375475	-0.683571
ENSG00000107521.19	HPS1	red	M2	0.436149	0.943643	0.304374	0.577954	0.154316	-0.253068	-0.167898	-0.724017	-0.377446	-0.458288	-0.354434	-0.64633	-0.860661
ENSG00000120053.12	GOT1	magenta	M5	0.789854	0.475167	0.464147	-0.267869	-0.391113	-0.783524	-0.46661	0.109625	-0.0552967	-0.633699	-0.493717	0.14902	-0.460338
ENSG00000095794.19	CREM	turquoise	M1	0.049638	-0.7125	-0.635666	-0.518152	0.126922	0.0892455	0.252201	0.799083	0.752222	0.207177	-0.164743	0.363534	0.558613
ENSG00000136560.13	TANK	turquoise	M1	-0.182586	-0.794463	-0.288012	-0.622459	-0.114177	0.191563	0.279953	0.799003	0.671438	0.215194	0.280818	0.736052	0.863775
ENSG00000152422.15	XRCC4	turquoise	M1	-0.211185	-0.846906	-0.448843	-0.611537	0.000336924	0.093403	0.29797	0.798655	0.534105	0.549901	0.105189	0.538759	0.770612
ENSG00000014919.12	COX15	black	M3	0.0650536	-0.176686	0.540621	-0.309734	-0.292023	-0.149358	-0.0136758	0.361822	0.0569731	-0.0906833	0.457928	0.777769	0.428765
ENSG00000107554.17	DNMBP	pink	M4	0.436067	0.599491	0.904316	0.0139066	-0.417075	-0.539	-0.617827	-0.224014	-0.293122	-0.584856	0.0839623	0.27719	-0.333057
ENSG00000011422.12	PLAUR	turquoise	M1	0.0315089	-0.748806	-0.706245	-0.523925	0.155789	0.050651	0.19017	0.798607	0.751696	0.293391	-0.250926	0.283365	0.510875
ENSG00000168291.13	PDHB	turquoise	M1	-0.22866	-0.809623	-0.133617	-0.644944	-0.222453	0.0452642	0.179027	0.798512	0.421815	0.456236	0.334335	0.76736	0.845749
ENSG00000095485.18	CWF19L1	black	M3	0.334067	-0.396107	0.0967045	-0.563856	-0.13192	-0.322665	0.0584587	0.756677	0.56835	-0.0238728	0.0147797	0.75872	0.464477
ENSG00000100372.15	SLC25A17	turquoise	M1	0.249522	-0.520765	0.113876	-0.710807	-0.335584	-0.32413	-0.166906	0.798499	0.320214	-0.0163631	0.0333755	0.79811	0.508353
ENSG00000198961.10	PJA2	turquoise	M1	-0.241869	-0.82053	-0.136524	-0.692135	-0.283412	-0.0252437	0.0107827	0.798459	0.525362	0.364753	0.282271	0.742062	0.811644
ENSG00000075826.17	SEC31B	pink	M4	-0.0928888	0.492053	0.707602	0.497724	0.0687809	0.172058	0.0239865	-0.526871	-0.436944	-0.266162	0.541062	0.133855	-0.123947
ENSG00000166136.16	NDUFB8	black	M3	-0.112085	-0.663264	0.0625732	-0.67355	-0.288936	-0.042028	0.142728	0.749412	0.411706	0.24605	0.333833	0.87654	0.80197
ENSG00000166135.14	HIF1AN	pink	M4	0.461634	0.206606	0.818488	-0.31404	-0.456524	-0.62851	-0.590099	0.220018	-0.0913081	-0.423866	0.0919363	0.632044	-0.0314437
ENSG00000119906.13	SLF2	black	M3	-0.157546	-0.606786	0.182165	-0.453354	-0.0894532	0.11614	0.134474	0.64637	0.404348	0.121785	0.542629	0.925059	0.80561
ENSG00000055950.16	MRPL43	red	M2	0.679264	0.681515	0.602718	-0.13066	-0.424116	-0.793147	-0.649065	-0.208645	-0.39718	-0.471322	-0.481106	-0.0899868	-0.638289
ENSG00000105723.12	GSK3A	turquoise	M1	0.66648	-0.267287	-0.0160315	-0.728522	-0.362974	-0.618711	-0.339081	0.798456	0.545328	-0.351128	-0.444874	0.550829	0.146726
ENSG00000107816.17	LZTS2	red	M2	0.398778	0.963508	0.32236	0.574329	0.083632	-0.267218	-0.299357	-0.7823	-0.482345	-0.481986	-0.381194	-0.694449	-0.909772
ENSG00000107819.13	SFXN3	red	M2	0.0196104	0.733439	0.682977	0.645829	0.0450589	-0.0446249	-0.342326	-0.762243	-0.598555	-0.344186	0.254008	-0.287823	-0.546172
ENSG00000107821.14	KAZALD1	red	M2	0.177778	0.905682	0.469862	0.681197	0.0457407	-0.150173	-0.316958	-0.868553	-0.613619	-0.417357	-0.106108	-0.62427	-0.826414
ENSG00000166167.18	BTRC	black	M3	-0.0408865	-0.372068	0.497326	-0.44286	-0.36845	-0.0872311	-0.233036	0.488556	0.0868581	-0.0356324	0.529952	0.903097	0.600194
ENSG00000283777.2	CANX	turquoise	M1	0.329651	-0.502042	-0.260405	-0.609951	-0.0992438	-0.394761	-0.158061	0.798282	0.618282	0.11373	-0.314592	0.441093	0.310602
ENSG00000166169.17	POLL	red	M2	0.237962	0.808665	0.628217	0.694299	0.222562	-0.0249556	-0.144792	-0.702884	-0.434219	-0.580182	0.14098	-0.241726	-0.600305
ENSG00000107829.15	FBXW4	red	M2	0.462252	0.976215	0.547982	0.439395	-0.132587	-0.378457	-0.383725	-0.714703	-0.51208	-0.624241	-0.283873	-0.483308	-0.849425
ENSG00000085265.11	FCN1	turquoise	M1	0.407066	-0.447895	-0.349641	-0.618087	-0.0504378	-0.311295	-0.0315425	0.798276	0.875565	-0.212284	-0.374474	0.442993	0.313523
ENSG00000198408.14	OGA	black	M3	-0.349586	-0.361692	0.430962	-0.258492	-0.249795	0.231582	0.15761	0.277286	0.0552729	0.169376	0.774963	0.800752	0.724373
ENSG00000120049.19	KCNIP2	red	M2	0.133745	0.551003	0.456333	0.605655	0.15301	-0.0150845	-0.245154	-0.48942	-0.359671	-0.365747	0.177875	-0.186672	-0.440929
ENSG00000120029.13	ARMH3	black	M3	0.0110671	-0.58482	0.102127	-0.45597	-0.0693284	0.067217	0.124461	0.717185	0.469841	0.00349097	0.403788	0.89403	0.726283
ENSG00000166189.7	HPS6	red	M2	0.62295	0.880107	0.171647	0.289473	-0.0330716	-0.469284	-0.275581	-0.532888	-0.26799	-0.547495	-0.664028	-0.640014	-0.902318
ENSG00000198728.10	LDB1	red	M2	0.234534	0.872937	0.701262	0.440551	-0.0947399	-0.223161	-0.283768	-0.724115	-0.580639	-0.447015	0.0239278	-0.265062	-0.604102
ENSG00000259207.7	ITGB3	turquoise	M1	0.588422	-0.324451	-0.243018	-0.593057	-0.117289	-0.446198	-0.18322	0.798248	0.724403	-0.212138	-0.429292	0.430541	0.197551
ENSG00000072501.17	SMC1A	turquoise	M1	0.143612	-0.547702	-0.0775189	-0.669022	-0.268665	-0.291875	-0.0534189	0.798041	0.584016	0.131607	-0.0100096	0.667281	0.546953
ENSG00000107862.4	GBF1	pink	M4	0.0286601	0.310431	0.696561	0.287321	-0.0737595	-0.0880907	-0.203653	-0.246562	-0.272133	-0.183062	0.430622	0.261356	-0.0883842
ENSG00000077150.20	NFKB2	tan	M8	0.618172	-0.178973	-0.4239	-0.348504	0.180633	-0.293155	0.105508	0.610514	0.818327	-0.368101	-0.568584	0.170086	0.0046607
ENSG00000107872.12	FBXL15	red	M2	0.435037	0.901362	0.130988	0.506732	0.137563	-0.237888	-0.150623	-0.694969	-0.340127	-0.454878	-0.494218	-0.740343	-0.874358
ENSG00000107874.11	CUEDC2	red	M2	0.248253	0.821877	0.126236	0.702882	0.342344	-0.104001	-0.00774125	-0.783249	-0.403455	-0.298044	-0.345395	-0.800774	-0.871923
ENSG00000138111.14	MFSD13A	red	M2	0.470729	0.791302	0.638135	0.407215	0.108351	-0.408043	-0.342471	-0.478994	-0.223374	-0.520614	-0.144875	-0.15563	-0.633308
ENSG00000182952.5	HMGN4	turquoise	M1	0.344009	-0.517209	-0.441934	-0.546428	-0.0117066	-0.282139	0.043752	0.798027	0.730082	0.0705134	-0.366856	0.3329	0.292198
ENSG00000107882.11	SUFU	red	M2	-0.0420041	0.731472	0.672009	0.676023	0.15261	0.010673	-0.221072	-0.788913	-0.607097	-0.225136	0.28847	-0.27382	-0.494199
ENSG00000171206.14	TRIM8	red	M2	0.595712	0.869549	0.132945	0.449337	0.122205	-0.323048	-0.290363	-0.544871	-0.142008	-0.642316	-0.552211	-0.629633	-0.870459
ENSG00000138175.9	ARL3	red	M2	-0.305424	-0.115431	0.269635	0.0794931	-0.18495	0.0754648	-0.198205	-0.026302	-0.178116	0.328518	0.461411	0.193256	0.222912
ENSG00000156398.13	SFXN2	red	M2	0.370751	0.350396	0.436956	0.227445	0.0962816	-0.110166	-0.0180699	-0.0527518	0.0503406	-0.486868	0.128892	0.267071	-0.13314
ENSG00000166272.18	WBP1L	magenta	M5	0.841847	0.0674458	-0.0449798	-0.44481	-0.130903	-0.717559	-0.450447	0.508863	0.45587	-0.529236	-0.718286	0.161488	-0.279871
ENSG00000198840.2	MT-ND3	turquoise	M1	0.0810347	-0.601061	-0.108841	-0.77917	-0.343827	-0.225141	-0.0760241	0.797796	0.549673	0.0521716	-0.00104816	0.695793	0.617134
ENSG00000148842.18	CNNM2	red	M2	0.0830875	0.750938	0.719511	0.577357	-0.0918007	-0.0592493	-0.35988	-0.715478	-0.590467	-0.459012	0.247002	-0.202395	-0.518675
ENSG00000173660.12	UQCRH	turquoise	M1	-0.346511	-0.922063	-0.422393	-0.694316	-0.20168	0.181843	0.235698	0.79779	0.4295	0.576909	0.22368	0.596504	0.882915
ENSG00000148798.11	INA	greenyellow	M7	-0.366408	-0.0681218	-0.336778	0.0176318	-0.0459754	0.267421	0.3772	-0.178156	-0.249199	0.522998	0.0242967	-0.341797	0.0965501
ENSG00000156374.16	PCGF6	magenta	M5	0.288662	0.138187	-0.513733	-0.0412239	0.184916	-0.133243	0.268576	-0.0113696	0.111788	0.094134	-0.636995	-0.503609	-0.321543
ENSG00000169230.10	PRELID1	turquoise	M1	0.206102	-0.623696	-0.583337	-0.627715	-0.0603845	-0.0929573	0.313032	0.797786	0.659493	0.0917866	-0.337386	0.32367	0.415002
ENSG00000139687.15	RB1	turquoise	M1	-0.281064	-0.876982	-0.488178	-0.601398	-0.0113746	0.191795	0.265199	0.797679	0.642178	0.50641	0.179079	0.54883	0.840833
ENSG00000241343.9	RPL36A	turquoise	M1	0.487977	-0.349343	0.0818314	-0.673921	-0.255732	-0.401486	-0.0400024	0.797652	0.506709	-0.204017	-0.141136	0.752358	0.384057
ENSG00000138172.11	CALHM2	red	M2	0.383449	0.571374	0.182288	0.477849	0.250278	-0.318851	-0.389714	-0.387286	-0.0862661	-0.339301	-0.321315	-0.441678	-0.679563
ENSG00000107957.16	SH3PXD2A	grey	M0	-0.595877	0.262068	0.0246924	0.622336	0.210929	0.519604	0.100785	-0.766938	-0.650908	0.291637	0.317188	-0.568308	-0.220994
ENSG00000107960.11	STN1	black	M3	-0.0993447	-0.214695	0.359755	-0.00269323	-0.0263873	0.174182	0.23117	0.215682	0.0796688	-0.130187	0.584173	0.60961	0.410294
ENSG00000137693.14	YAP1	turquoise	M1	0.211517	-0.509746	0.0279932	-0.838567	-0.607675	-0.375632	-0.411673	0.797444	0.266518	0.0662485	-0.0475969	0.683568	0.510057
ENSG00000065618.21	COL17A1	red	M2	0.330486	0.669395	0.535477	-0.0531619	-0.492472	-0.554139	-0.543972	-0.394077	-0.516623	-0.140977	-0.259063	-0.217717	-0.489079
ENSG00000112096.18	SOD2	turquoise	M1	0.450256	-0.433875	-0.335339	-0.654538	-0.156887	-0.316165	-0.0642401	0.797381	0.724172	-0.286035	-0.417016	0.435876	0.268491
ENSG00000197157.11	SND1	turquoise	M1	0.378015	-0.51009	-0.406161	-0.60435	-0.012115	-0.328897	0.0310267	0.79713	0.605232	0.0634926	-0.42448	0.345245	0.26806
ENSG00000065621.15	GSTO2	pink	M4	0.448281	0.555219	0.944764	-0.1269	-0.542864	-0.658647	-0.657655	-0.157457	-0.425163	-0.441799	0.0296507	0.325657	-0.313424
ENSG00000148841.17	ITPRIP	magenta	M5	0.388878	0.153423	-0.0382126	-0.32985	-0.115442	-0.348639	-0.224053	0.165395	0.238857	-0.162449	-0.400799	0.0202739	-0.0860598
ENSG00000108039.18	XPNPEP1	black	M3	0.307321	-0.332126	0.293349	-0.570328	-0.226125	-0.461422	-0.240854	0.666935	0.296706	0.0985518	0.0316001	0.751977	0.383841
ENSG00000148700.14	ADD3	green	M13	-0.575679	-0.228338	0.466605	0.0319268	-0.121007	0.153304	-0.0959612	-0.0664081	-0.325955	0.557671	0.742046	0.385299	0.431756
ENSG00000119950.21	MXI1	pink	M4	-0.103944	0.0872229	0.689345	-0.326338	-0.610505	-0.353085	-0.569624	-0.0234448	-0.347512	0.134378	0.32425	0.417877	0.173989
ENSG00000139629.16	GALNT6	turquoise	M1	0.173995	-0.641561	-0.445587	-0.705035	-0.209214	-0.0982237	-0.00926957	0.797067	0.51444	0.0528653	-0.250979	0.437163	0.474511
ENSG00000139579.13	NABP2	turquoise	M1	0.158529	-0.597602	-0.348867	-0.52401	0.0479213	-0.23393	0.0351944	0.796861	0.608812	0.379151	-0.155739	0.427094	0.451736
ENSG00000114573.10	ATP6V1A	turquoise	M1	-0.261754	-0.867341	-0.323584	-0.624301	-0.0664387	0.156513	0.290058	0.796853	0.576613	0.407404	0.261766	0.679428	0.855233
ENSG00000150593.18	PDCD4	pink	M4	0.127771	0.280291	0.873442	-0.172611	-0.444489	-0.493332	-0.414897	-0.0526598	-0.311599	-0.0304422	0.301436	0.463053	0.0116988
ENSG00000162704.16	ARPC5	turquoise	M1	-0.280443	-0.916975	-0.598367	-0.554941	0.0853984	0.226479	0.376617	0.796699	0.698698	0.504736	0.0973099	0.47381	0.789359
ENSG00000184588.18	PDE4B	turquoise	M1	0.0455165	-0.668626	-0.444504	-0.566395	-0.0188616	0.0673811	0.188514	0.796641	0.798718	0.0905958	-0.0189534	0.528613	0.633829
ENSG00000150594.6	ADRA2A	red	M2	0.668617	0.592812	0.522414	-0.0129633	-0.323291	-0.651175	-0.473729	-0.099859	-0.0581993	-0.588372	-0.322103	0.0209024	-0.514151
ENSG00000119927.14	GPAM	red	M2	0.210737	0.427854	0.520455	0.300472	-0.1577	-0.240049	-0.399959	-0.271049	-0.313359	-0.34189	0.107512	-0.0107211	-0.352613
ENSG00000125821.12	DTD1	turquoise	M1	0.261415	-0.542409	-0.0444644	-0.670148	-0.257878	-0.29282	-0.0486872	0.795977	0.429803	0.0410398	-0.0467122	0.664117	0.465402
ENSG00000023041.11	ZDHHC6	black	M3	-0.219732	-0.746152	0.0428872	-0.616531	-0.1986	0.076831	0.0312443	0.746581	0.38659	0.299773	0.442619	0.898992	0.872461
ENSG00000151532.13	VTI1A	black	M3	0.26177	-0.451108	0.238687	-0.629154	-0.246522	-0.280381	-0.123941	0.781184	0.500027	-0.113978	0.173378	0.92838	0.580039
ENSG00000148737.17	TCF7L2	pink	M4	0.132679	0.490405	0.886139	0.202689	-0.2791	-0.331369	-0.564896	-0.322796	-0.408225	-0.303408	0.336065	0.232186	-0.230149
ENSG00000181852.17	RNF41	turquoise	M1	0.438489	-0.372152	0.123163	-0.616464	-0.259333	-0.490342	-0.389086	0.795856	0.562234	-0.195659	-0.111339	0.716262	0.339371
ENSG00000001561.7	ENPP4	turquoise	M1	0.172733	-0.535204	0.0718653	-0.610879	-0.185844	-0.324455	-0.203232	0.795828	0.518998	0.140472	0.10863	0.748436	0.546588
ENSG00000196865.4	NHLRC2	black	M3	0.112309	-0.568851	0.204576	-0.796198	-0.4839	-0.298573	-0.257809	0.82727	0.389707	0.0699739	0.21013	0.932821	0.687669
ENSG00000165813.20	CCDC186	black	M3	-0.373011	-0.510856	0.36833	-0.534085	-0.436024	0.00672339	-0.031694	0.429268	-0.00253204	0.388261	0.588385	0.808496	0.751991
ENSG00000165816.13	VWA2	red	M2	0.608589	0.871154	0.631375	0.0761022	-0.400978	-0.664562	-0.595195	-0.453201	-0.454432	-0.594211	-0.413137	-0.255165	-0.748222
ENSG00000169129.15	AFAP1L2	red	M2	-0.118687	0.65172	0.255708	0.599648	0.0237797	0.187345	0.183982	-0.804469	-0.654819	-0.0956328	0.103561	-0.570536	-0.50543
ENSG00000099204.20	ABLIM1	pink	M4	-0.130165	-0.120524	0.727192	-0.396642	-0.641088	-0.218248	-0.481456	0.155417	-0.354603	-0.012985	0.49364	0.68662	0.361246
ENSG00000151553.15	FAM160B1	purple	M6	-0.274949	-0.833083	-0.226777	-0.555848	-0.106606	0.243787	0.310993	0.764689	0.54127	0.292759	0.404727	0.755711	0.890174
ENSG00000118200.14	CAMSAP2	turquoise	M1	-0.214837	-0.816012	-0.124759	-0.753582	-0.397094	0.0538818	-0.0612234	0.795653	0.363342	0.297742	0.295884	0.777536	0.843459
ENSG00000151892.14	GFRA1	pink	M4	0.384143	0.670925	0.695559	0.170237	-0.37672	-0.510754	-0.541876	-0.40261	-0.423659	-0.544986	-0.0961435	-0.107884	-0.581934
ENSG00000203837.5	PNLIPRP3	black	M3	-0.312933	-0.0356673	0.349304	0.0715511	-0.164625	0.195597	-0.084321	-0.155274	-0.345773	0.00482296	0.496273	0.213516	0.187664
ENSG00000165868.14	HSPA12A	pink	M4	0.366461	0.434665	0.898995	-0.0906837	-0.48049	-0.555638	-0.678413	-0.0936884	-0.315429	-0.43859	0.121834	0.395412	-0.217981
ENSG00000187164.20	SHTN1	black	M3	-0.210834	-0.621929	0.238884	-0.574779	-0.246518	-0.0286129	0.006445	0.640056	0.229048	0.359256	0.498229	0.890664	0.797337
ENSG00000165646.14	SLC18A2	pink	M4	0.133581	0.476591	0.746109	-0.00682482	-0.542843	-0.360656	-0.412789	-0.290875	-0.419486	-0.205448	0.178808	0.153979	-0.200362
ENSG00000151835.16	SACS	turquoise	M1	-0.259986	-0.901516	-0.56835	-0.652801	-0.142333	0.153043	0.154876	0.795643	0.522315	0.519221	0.0453406	0.444354	0.752658
ENSG00000170370.12	EMX2	red	M2	0.24938	0.863302	0.63056	0.473549	-0.193796	-0.336818	-0.530999	-0.730191	-0.625544	-0.4353	-0.0904346	-0.431971	-0.752401
ENSG00000129515.19	SNX6	turquoise	M1	-0.335354	-0.939943	-0.526453	-0.536758	0.0888675	0.253231	0.353696	0.795499	0.581851	0.623882	0.213453	0.52873	0.850653
ENSG00000116237.16	ICMT	turquoise	M1	-0.0724309	-0.759838	-0.290712	-0.656478	-0.226361	-0.127698	-0.130176	0.795417	0.333234	0.505724	0.0164811	0.51319	0.610398
ENSG00000101911.12	PRPS2	turquoise	M1	-0.207687	-0.828031	-0.344671	-0.714612	-0.147239	-0.0877838	0.0412916	0.795259	0.47538	0.617941	0.0361061	0.533012	0.712537
ENSG00000188613.7	NANOS1	grey	M0	0.258416	0.196575	-0.0642275	-0.0705859	-0.222003	-0.144913	-0.152309	-0.0695726	-0.106593	-0.401452	-0.348031	-0.205012	-0.306097
ENSG00000159720.12	ATP6V0D1	turquoise	M1	0.194659	-0.619449	-0.441761	-0.481147	0.2102	-0.0462643	0.365262	0.795189	0.809792	0.0558593	-0.152645	0.476194	0.483957
ENSG00000119979.18	FAM45A	black	M3	-0.246145	-0.794251	-0.169128	-0.591059	-0.197135	0.1947	0.297323	0.717504	0.38615	0.273748	0.342721	0.734397	0.813135
ENSG00000165629.20	ATP5F1C	turquoise	M1	-0.0507728	-0.75394	-0.171719	-0.759689	-0.304464	-0.127754	-0.0104159	0.795148	0.285991	0.295473	0.0259117	0.649861	0.635168
ENSG00000171960.11	PPIH	turquoise	M1	0.264834	-0.479861	0.0630432	-0.626819	-0.163895	-0.388432	-0.137519	0.794873	0.502182	0.21517	-0.0198266	0.717279	0.479263
ENSG00000198873.11	GRK5	red	M2	0.355709	0.491488	0.366077	0.513222	0.268193	-0.132257	-0.241984	-0.2789	-0.0545687	-0.472043	0.0185478	-0.0925009	-0.434636
ENSG00000148908.15	RGS10	salmon	M9	-0.636691	-0.604611	-0.512061	0.228373	0.656834	0.697447	0.687074	0.135203	0.23684	0.639478	0.441969	0.0311617	0.527898
ENSG00000151923.17	TIAL1	black	M3	0.0759736	-0.649301	0.0201918	-0.799857	-0.418846	-0.14956	-0.0324401	0.862617	0.421142	0.11584	0.187648	0.887019	0.754927
ENSG00000137822.12	TUBGCP4	turquoise	M1	0.555886	-0.300381	0.171457	-0.71639	-0.409658	-0.583338	-0.44172	0.794739	0.464668	-0.292388	-0.211441	0.71764	0.274862
ENSG00000198825.14	INPP5F	black	M3	-0.338236	-0.608121	0.336568	-0.517689	-0.33484	0.045938	-0.122061	0.527475	0.0698046	0.333894	0.611637	0.888269	0.7923
ENSG00000006625.18	GGCT	turquoise	M1	0.155805	-0.55015	0.0397154	-0.857577	-0.473954	-0.510782	-0.276316	0.794668	0.270466	0.330174	-0.127682	0.650701	0.478408
ENSG00000075188.9	NUP37	turquoise	M1	-0.0704787	-0.69065	-0.00268893	-0.696803	-0.235462	-0.170205	-0.0618081	0.794436	0.352134	0.464327	0.19483	0.77528	0.725936
ENSG00000120008.16	WDR11	purple	M6	-0.191509	-0.70262	0.00978009	-0.406149	0.079013	0.166246	0.200066	0.702051	0.563243	0.208811	0.494946	0.864364	0.829775
ENSG00000066468.22	FGFR2	pink	M4	0.200106	0.658891	0.942024	0.0848916	-0.489212	-0.48185	-0.591505	-0.456944	-0.655378	-0.298088	0.141878	0.0876474	-0.389994
ENSG00000118276.11	B4GALT6	turquoise	M1	-0.0522374	-0.691392	-0.0869037	-0.790647	-0.461988	-0.238436	-0.282808	0.794257	0.367023	0.367493	0.0690596	0.668131	0.653303
ENSG00000107672.15	NSMCE4A	pink	M4	0.292082	0.730236	0.77589	0.362049	-0.0347649	-0.285203	-0.155504	-0.493929	-0.472782	-0.33298	0.13933	0.00440263	-0.426508
ENSG00000138162.19	TACC2	red	M2	0.360926	0.904257	0.6334	0.26948	-0.3167	-0.454226	-0.509612	-0.667891	-0.605891	-0.428023	-0.227146	-0.387318	-0.731056
ENSG00000138152.8	BTBD16	pink	M4	0.243359	0.418908	0.878432	-0.101414	-0.438813	-0.541362	-0.570517	-0.154799	-0.483026	-0.102444	0.141257	0.327476	-0.175078
ENSG00000107679.14	PLEKHA1	black	M3	-0.0603732	-0.213817	0.665712	-0.510232	-0.533119	-0.294991	-0.30916	0.33844	-0.176178	0.157962	0.442786	0.809981	0.477313
ENSG00000166033.13	HTRA1	salmon	M9	-0.652984	0.044768	-0.313215	0.769556	0.594506	0.83391	0.621229	-0.629053	-0.301863	0.265389	0.390139	-0.562277	-0.0669907
ENSG00000187866.9	FAM122A	turquoise	M1	0.240579	-0.469951	0.253686	-0.71029	-0.387315	-0.392097	-0.28821	0.794203	0.492599	-0.113106	0.123228	0.89618	0.543595
ENSG00000095574.11	IKZF5	black	M3	-0.0279244	-0.502848	0.353314	-0.659912	-0.40735	-0.176881	-0.14587	0.669879	0.308325	0.103334	0.420901	0.961377	0.727339
ENSG00000196177.12	ACADSB	pink	M4	-0.157187	-0.111152	0.756727	-0.275588	-0.398939	-0.188509	-0.298954	0.166784	-0.212117	0.118885	0.619517	0.737345	0.426863
ENSG00000080815.19	PSEN1	turquoise	M1	0.212585	-0.506375	0.198233	-0.698807	-0.328748	-0.329837	-0.239654	0.794056	0.542507	-0.127424	0.119238	0.879922	0.558381
ENSG00000121898.13	CPXM2	grey	M0	-0.260012	-0.101058	-0.171845	0.0776444	-0.0631137	0.497355	0.356662	-0.103842	-0.00401175	-0.175332	0.249613	-0.00277565	0.205025
ENSG00000182022.18	CHST15	tan	M8	0.204283	-0.49982	-0.49512	-0.294338	0.320145	0.100835	0.324236	0.661824	0.950504	-0.210666	-0.148893	0.36618	0.388952
ENSG00000065154.11	OAT	greenyellow	M7	-0.592187	-0.686781	-0.110642	-0.442735	-0.278828	0.114182	0.00768802	0.373804	-0.0926515	0.869849	0.365216	0.351675	0.649085
ENSG00000107902.14	LHPP	red	M2	0.145584	0.874207	0.371888	0.578841	0.0688875	-0.0888904	-0.150886	-0.85668	-0.579285	-0.321498	-0.160604	-0.638723	-0.752148
ENSG00000189319.14	FAM53B	red	M2	0.512965	0.975288	0.431071	0.475907	0.0382224	-0.374118	-0.274898	-0.685344	-0.382158	-0.585361	-0.376173	-0.540176	-0.870048
ENSG00000203791.15	EEF1AKMT2	black	M3	-0.109121	-0.414585	0.463807	-0.509838	-0.387069	-0.0980755	-0.0877816	0.502437	0.0852513	0.0990227	0.509308	0.915291	0.654791
ENSG00000165660.8	ABRAXAS2	black	M3	0.0740253	-0.712392	-0.0205604	-0.808906	-0.333218	-0.275642	-0.225688	0.898329	0.497636	0.189198	0.0799253	0.823713	0.683416
ENSG00000019995.6	ZRANB1	black	M3	-0.227171	-0.315494	0.555454	-0.419243	-0.507318	-0.0425772	-0.100318	0.320052	-0.0751575	0.0958391	0.628507	0.802858	0.598094
ENSG00000175029.17	CTBP2	magenta	M5	0.672745	-0.0293198	-0.261243	-0.3449	-0.0674568	-0.342887	-0.151111	0.514345	0.566067	-0.474597	-0.522562	0.167322	-0.0574023
ENSG00000107938.18	EDRF1	black	M3	0.0146136	-0.563023	0.210281	-0.606017	-0.26127	-0.0821197	-0.0182525	0.739609	0.413619	0.0794556	0.378226	0.955876	0.746891
ENSG00000111775.3	COX6A1	turquoise	M1	-0.282233	-0.852863	-0.252384	-0.746806	-0.310791	0.0267213	0.0521765	0.793946	0.348626	0.584912	0.228597	0.654909	0.84124
ENSG00000161980.5	POLR3K	turquoise	M1	0.557852	-0.361667	-0.239534	-0.585109	-0.0544111	-0.424782	0.00837018	0.793879	0.656305	-0.146203	-0.423278	0.447508	0.205285
ENSG00000089876.11	DHX32	black	M3	0.0438741	-0.571347	0.196704	-0.753659	-0.49004	-0.217387	-0.17279	0.726463	0.157258	0.114823	0.211326	0.838808	0.63086
ENSG00000148848.14	ADAM12	greenyellow	M7	-0.787741	-0.560157	-0.614224	0.190868	0.387649	0.779642	0.585164	-0.0441706	-0.0151608	0.71563	0.354702	-0.201522	0.449267
ENSG00000150760.12	DOCK1	pink	M4	-0.016662	0.317661	0.918063	0.0841882	-0.390118	-0.257812	-0.55418	-0.259552	-0.569919	-0.148115	0.45853	0.357532	-0.0706471
ENSG00000132334.16	PTPRE	tan	M8	0.282993	-0.616849	-0.483424	-0.62104	0.0242227	-0.113257	0.151509	0.881435	0.911068	-0.0674141	-0.249213	0.504099	0.497226
ENSG00000148773.14	MKI67	greenyellow	M7	-0.697222	-0.478964	-0.294107	-0.025476	0.0982826	0.392001	0.274508	0.031297	-0.186823	0.983644	0.362186	-0.0478686	0.459709
ENSG00000170430.10	MGMT	red	M2	0.107456	0.849448	0.428845	0.767688	0.269575	0.0219384	-0.0262753	-0.866543	-0.518053	-0.392843	-0.00127178	-0.552275	-0.721216
ENSG00000108001.13	EBF3	red	M2	0.103874	0.615879	0.681715	0.462627	-0.0598579	-0.225196	-0.541	-0.5343	-0.540663	-0.209088	0.182321	-0.13514	-0.454226
ENSG00000110906.13	KCTD10	turquoise	M1	-0.1903	-0.85265	-0.449592	-0.578292	-0.121642	0.205553	0.219951	0.793702	0.535759	0.357972	0.17559	0.551864	0.772244
ENSG00000175470.20	PPP2R2D	red	M2	0.591779	0.860871	0.655036	0.18805	-0.229522	-0.491373	-0.3417	-0.430023	-0.268626	-0.697721	-0.224856	-0.107629	-0.615798
ENSG00000176171.11	BNIP3	purple	M6	-0.719542	-0.619758	-0.470894	-0.159482	-0.0813789	0.605018	0.289056	0.125642	-0.0940113	0.672903	0.365077	0.0143469	0.585793
ENSG00000151640.13	DPYSL4	magenta	M5	0.37372	0.0803085	-0.283514	0.0476154	0.329301	-0.0597618	0.02454	0.108004	0.190675	-0.126815	-0.384157	-0.157019	-0.185209
ENSG00000165752.17	STK32C	red	M2	0.490307	0.831393	0.0683308	0.436607	0.0262621	-0.194497	-0.1785	-0.604299	-0.292618	-0.606188	-0.513881	-0.689253	-0.839429
ENSG00000171813.14	PWWP2B	red	M2	0.527489	0.903287	0.198108	0.344857	-0.0679276	-0.357873	-0.270057	-0.620667	-0.361314	-0.562818	-0.554573	-0.660383	-0.872824
ENSG00000068383.19	INPP5A	pink	M4	0.390332	0.647689	0.796069	0.196972	-0.293634	-0.481267	-0.540566	-0.32477	-0.313376	-0.471491	0.0571082	0.0850159	-0.434702
ENSG00000151650.8	VENTX	tan	M8	0.322192	0.0853711	-0.463258	0.32194	0.656849	0.158955	0.376111	0.0404946	0.563492	-0.34937	-0.344112	-0.276391	-0.234385
ENSG00000151651.16	ADAM8	tan	M8	0.378311	-0.474422	-0.546629	-0.479659	0.15684	-0.108519	0.191506	0.76036	0.944122	-0.206227	-0.386482	0.327168	0.308864
ENSG00000130640.13	TUBGCP2	magenta	M5	0.927577	0.5409	0.171577	-0.0464443	0.00199182	-0.643543	-0.407746	0.0626705	0.209278	-0.766513	-0.691086	-0.0898224	-0.607574
