## Additional file 5 for "Integrative small and long RNA-omics analysis of human healing and non-healing wounds discovers cooperating microRNAs as therapeutic targets" (part 2 of 2)

### Sheet: mRNA kMEs (continued)
Weighted gene co-expression network analysis of mRNAs in wound healing. (related to Fig.2e)
ENSG00000198546.15	ZNF511	magenta	M5	0.846419	0.1279	-0.0661016	-0.410448	-0.116218	-0.565432	-0.189199	0.493961	0.506504	-0.519939	-0.615853	0.223239	-0.165454
ENSG00000148803.12	FUOM	magenta	M5	0.661845	0.77277	-0.0174253	0.396276	0.291759	-0.327552	-0.086842	-0.429729	-0.0289624	-0.6066	-0.678229	-0.623549	-0.852025
ENSG00000127884.5	ECHS1	red	M2	0.763291	0.700303	0.351246	0.110648	-0.163895	-0.683867	-0.40207	-0.205098	-0.179585	-0.543541	-0.571443	-0.280168	-0.755639
ENSG00000148824.19	MTG1	red	M2	0.445505	0.87548	0.272305	0.555584	0.172131	-0.117624	0.0134897	-0.651638	-0.311273	-0.634846	-0.288923	-0.512509	-0.757777
ENSG00000177951.17	BET1L	red	M2	0.448785	0.761813	0.016465	0.540857	0.268363	-0.233222	-0.00563166	-0.587306	-0.2699	-0.368778	-0.556128	-0.734019	-0.880621
ENSG00000177963.14	RIC8A	magenta	M5	0.73417	0.685556	-0.0734445	0.328791	0.239921	-0.3964	-0.185076	-0.28865	0.0720642	-0.633235	-0.731976	-0.577164	-0.831906
ENSG00000142082.15	SIRT3	red	M2	0.291847	0.938838	0.428157	0.652233	0.15215	-0.0969827	-0.149496	-0.830971	-0.489346	-0.568786	-0.154905	-0.56666	-0.798857
ENSG00000100504.17	PYGL	turquoise	M1	-0.00521505	-0.749587	-0.514783	-0.633304	-0.124521	0.0373482	0.140431	0.793518	0.548558	0.260053	-0.0931049	0.431476	0.599319
ENSG00000142102.15	PGGHG	grey	M0	0.322598	0.231721	-0.197602	0.271522	0.414007	0.233495	0.423927	-0.0833634	0.394819	-0.632366	-0.165089	-0.112252	-0.182072
ENSG00000185201.16	IFITM2	tan	M8	0.29395	-0.565939	-0.420858	-0.659627	-0.0619602	-0.233933	0.106106	0.856511	0.90412	-0.0339378	-0.285472	0.481364	0.449385
ENSG00000011485.14	PPP5C	turquoise	M1	0.552673	-0.287142	0.136912	-0.653535	-0.299189	-0.607275	-0.396526	0.793475	0.471595	-0.129696	-0.23218	0.669059	0.259965
ENSG00000189050.16	RNFT1	turquoise	M1	-0.288639	-0.848337	-0.328231	-0.664624	-0.155448	0.106958	0.0762774	0.79345	0.564354	0.487893	0.239627	0.643176	0.860047
ENSG00000182272.12	B4GALNT4	magenta	M5	0.778003	0.622954	0.33199	-0.161072	-0.398973	-0.729206	-0.588501	-0.105788	-0.131979	-0.702045	-0.660136	-0.17542	-0.670186
ENSG00000184363.10	PKP3	red	M2	0.43484	0.728605	0.220319	0.0588403	-0.33048	-0.393954	-0.2732	-0.470848	-0.432641	-0.41294	-0.500755	-0.484142	-0.664516
ENSG00000185187.13	SIGIRR	red	M2	0.18372	0.778133	0.0431013	0.767432	0.433371	0.104532	0.265985	-0.767569	-0.309638	-0.308564	-0.211226	-0.734809	-0.730121
ENSG00000185101.13	ANO9	red	M2	0.246356	0.837242	0.761622	0.301067	-0.283138	-0.326537	-0.375877	-0.648647	-0.642295	-0.383558	0.0149513	-0.184791	-0.555641
ENSG00000174915.12	PTDSS2	red	M2	0.551358	0.873615	0.161044	0.468153	0.104537	-0.241077	-0.100468	-0.596768	-0.29372	-0.63064	-0.491654	-0.617127	-0.853031
ENSG00000177030.16	DEAF1	red	M2	0.522316	0.970361	0.477434	0.494741	-0.00724835	-0.412058	-0.354786	-0.696494	-0.489476	-0.612191	-0.390392	-0.546102	-0.931094
ENSG00000177106.16	EPS8L2	red	M2	0.368173	0.896584	0.494883	0.287948	-0.289467	-0.36478	-0.338025	-0.677576	-0.596083	-0.467503	-0.291267	-0.464755	-0.743499
ENSG00000177042.14	TMEM80	red	M2	0.151027	0.824262	0.76357	0.44538	-0.170195	-0.195806	-0.290383	-0.702316	-0.615285	-0.389319	0.152886	-0.188426	-0.523593
ENSG00000177156.11	TALDO1	magenta	M5	0.66551	0.13916	-0.346602	-0.260155	0.0677993	-0.435458	0.0790966	0.293075	0.576151	-0.434796	-0.753811	-0.158456	-0.31533
ENSG00000177225.17	GATD1	red	M2	0.538709	0.954097	0.326903	0.423198	-0.034336	-0.360362	-0.309041	-0.66798	-0.423387	-0.601232	-0.476126	-0.60785	-0.899465
ENSG00000177542.11	SLC25A22	magenta	M5	0.96274	0.34961	0.00845446	-0.353208	-0.214305	-0.743537	-0.337867	0.327083	0.33902	-0.592464	-0.79272	0.00481053	-0.439956
ENSG00000177595.18	PIDD1	red	M2	0.31691	0.94682	0.322825	0.557616	0.03961	-0.1704	-0.175919	-0.804011	-0.503326	-0.451275	-0.286679	-0.661409	-0.821334
ENSG00000111711.10	GOLT1B	turquoise	M1	-0.273419	-0.892337	-0.512801	-0.696585	-0.184712	0.0815588	0.1339	0.793344	0.456045	0.607196	0.0419462	0.453818	0.750657
ENSG00000177666.17	PNPLA2	red	M2	0.485234	0.848138	0.410362	0.466859	-0.0503976	-0.369258	-0.433432	-0.557869	-0.385037	-0.535921	-0.298335	-0.458709	-0.792072
ENSG00000177685.17	CRACR2B	red	M2	0.458907	0.93637	0.29631	0.387	-0.122246	-0.362731	-0.338353	-0.679587	-0.428939	-0.507716	-0.457045	-0.64481	-0.861946
ENSG00000177697.19	CD151	red	M2	0.43716	0.464063	0.104293	0.147744	-0.108719	-0.440219	-0.497611	-0.18927	-0.224865	-0.0958267	-0.417441	-0.379456	-0.544951
ENSG00000116649.10	SRM	turquoise	M1	0.662788	-0.302648	-0.368869	-0.633871	-0.10834	-0.508541	-0.135819	0.793271	0.712511	-0.260916	-0.642687	0.30009	0.0805044
ENSG00000214063.11	TSPAN4	red	M2	0.238189	0.915355	0.262504	0.77099	0.272388	-0.055978	-0.157526	-0.866472	-0.473761	-0.408955	-0.223162	-0.748665	-0.8664
ENSG00000177830.17	CHID1	red	M2	0.618145	0.873715	0.418867	0.451319	0.0932892	-0.409929	-0.27642	-0.548667	-0.389188	-0.654103	-0.427357	-0.440371	-0.877363
ENSG00000078902.16	TOLLIP	red	M2	0.571916	0.881216	0.313224	0.210906	-0.214424	-0.483858	-0.370126	-0.552423	-0.416163	-0.581001	-0.560243	-0.547703	-0.849675
ENSG00000182208.14	MOB2	red	M2	0.447889	0.962981	0.464854	0.370972	-0.187561	-0.418312	-0.435981	-0.700333	-0.519207	-0.521176	-0.375374	-0.54974	-0.850917
ENSG00000250644.3	AC068580.4	red	M2	0.38609	0.89301	0.446919	0.508683	0.0188962	-0.143791	-0.151235	-0.676307	-0.419008	-0.610612	-0.161085	-0.402407	-0.692193
ENSG00000117984.14	CTSD	brown	M11	-0.237137	0.266174	-0.300021	0.786946	0.8239	0.495834	0.513758	-0.563907	-0.0964673	0.123784	0.0453261	-0.634153	-0.322149
ENSG00000149043.16	SYT8	red	M2	0.381247	0.904517	0.510308	0.294382	-0.244452	-0.408039	-0.432626	-0.658204	-0.542282	-0.401314	-0.299278	-0.451706	-0.737452
ENSG00000130598.16	TNNI2	pink	M4	0.237644	0.647725	0.87908	0.190062	-0.300499	-0.407191	-0.537942	-0.4318	-0.517219	-0.339569	0.135061	0.0992663	-0.385768
ENSG00000130592.15	LSP1	red	M2	0.522143	0.689068	0.166858	0.268824	0.122499	-0.479946	-0.315497	-0.373821	0.0531361	-0.407224	-0.533127	-0.463799	-0.717134
ENSG00000283787.1	PRR33	red	M2	0.489149	0.905062	0.372676	0.367459	-0.0145863	-0.437722	-0.340575	-0.616594	-0.277407	-0.507331	-0.437885	-0.527003	-0.825077
ENSG00000130595.19	TNNT3	red	M2	0.441589	0.85813	0.412862	0.476396	0.0619006	-0.377827	-0.376519	-0.595365	-0.287731	-0.436042	-0.306695	-0.463206	-0.773243
ENSG00000214026.11	MRPL23	red	M2	0.400224	0.784179	0.285563	0.329836	0.00710232	-0.359678	-0.277888	-0.602842	-0.415798	-0.467883	-0.450998	-0.569559	-0.805901
ENSG00000177721.4	ANXA2R	blue	M10	-0.113104	0.458474	0.233268	0.845642	0.555078	0.424663	0.27412	-0.624049	-0.181053	-0.316917	0.340745	-0.279839	-0.320371
ENSG00000183734.4	ASCL2	red	M2	0.590912	0.785354	0.353047	0.0600941	-0.26898	-0.52104	-0.344054	-0.391988	-0.336375	-0.480688	-0.504179	-0.345507	-0.674699
ENSG00000110665.11	C11orf21	grey	M0	0.0632761	0.229926	-0.425479	0.446989	0.593553	0.308014	0.624186	-0.280758	0.32692	-0.101212	-0.205483	-0.482897	-0.255404
ENSG00000064201.15	TSPAN32	red	M2	-0.0814283	0.441769	-0.155909	0.71602	0.588653	0.462869	0.653375	-0.584939	-0.0374437	-0.149565	0.0774047	-0.520703	-0.31631
ENSG00000110651.11	CD81	red	M2	0.343241	0.923057	0.307796	0.587552	0.0365059	-0.266188	-0.332259	-0.780743	-0.501082	-0.425983	-0.34597	-0.725649	-0.90737
ENSG00000184281.15	TSSC4	magenta	M5	0.831757	0.762373	0.103996	0.103736	-0.0304266	-0.590747	-0.322773	-0.255624	-0.0028769	-0.689454	-0.788423	-0.456925	-0.825208
ENSG00000053918.16	KCNQ1	brown	M11	0.00607045	0.384773	-0.248423	0.759105	0.818041	0.32951	0.408241	-0.498017	0.191279	-0.151417	-0.0926089	-0.58208	-0.422275
ENSG00000205531.13	NAP1L4	purple	M6	-0.489603	-0.338847	0.0107611	-0.0544547	-0.0584392	0.40602	0.194438	-0.00539942	-0.135836	0.0935588	0.42781	0.207997	0.375344
ENSG00000021762.20	OSBPL5	red	M2	0.353426	0.975771	0.508493	0.536867	-0.02542	-0.303877	-0.35896	-0.800381	-0.576961	-0.468086	-0.252488	-0.570898	-0.855002
ENSG00000117461.15	PIK3R3	turquoise	M1	0.582473	-0.324976	-0.207715	-0.515528	-0.0331981	-0.348593	-0.12445	0.793248	0.751022	-0.304316	-0.325566	0.504731	0.244156
ENSG00000152413.14	HOMER1	turquoise	M1	0.0791368	-0.675006	-0.433098	-0.811285	-0.332785	-0.177036	-0.00216064	0.793207	0.394588	0.262513	-0.267083	0.415169	0.507122
ENSG00000148985.19	PGAP2	pink	M4	0.186126	0.558246	0.988706	0.0684477	-0.451451	-0.428282	-0.531251	-0.348563	-0.580454	-0.307793	0.273613	0.262659	-0.259438
ENSG00000177105.10	RHOG	tan	M8	0.38617	-0.477048	-0.509674	-0.522644	0.122332	-0.243601	0.067225	0.785469	0.939631	-0.112567	-0.432242	0.317208	0.280505
ENSG00000167323.11	STIM1	red	M2	0.683266	0.808073	0.627034	0.10043	-0.349188	-0.574631	-0.502563	-0.362519	-0.380056	-0.769306	-0.353126	-0.131451	-0.694291
ENSG00000167325.15	RRM1	greenyellow	M7	-0.446681	-0.507573	0.0697175	-0.377157	-0.225682	0.00537001	0.0341798	0.322143	-0.122105	0.829015	0.379255	0.399083	0.574269
ENSG00000132109.10	TRIM21	magenta	M5	0.489025	0.0980823	0.124123	-0.0190444	0.229643	-0.400239	-0.0794671	0.243059	0.5049	-0.415179	-0.263456	0.184047	-0.195662
ENSG00000167333.13	TRIM68	red	M2	0.415244	0.430939	0.644953	0.205688	-0.0596001	-0.363906	-0.300763	-0.138097	-0.249459	-0.480424	0.0734749	0.196073	-0.335476
ENSG00000244734.4	HBB	magenta	M5	0.511857	0.0274347	0.0255776	-0.233282	-0.0125082	-0.455199	-0.292845	0.372884	0.404897	-0.30723	-0.302908	0.215006	-0.071999
ENSG00000132256.18	TRIM5	black	M3	-0.252859	-0.244502	0.328243	-0.0276485	0.0201147	0.168124	0.242022	0.175355	-0.0176152	0.273644	0.604163	0.533869	0.472835
ENSG00000132274.16	TRIM22	yellow	M12	-0.321238	-0.249256	-0.170834	0.322092	0.516034	0.62267	0.786945	0.00868671	0.28277	0.0247385	0.479827	0.17162	0.353275
ENSG00000051009.10	FAM160A2	red	M2	0.660373	0.858632	0.653726	0.291068	-0.122453	-0.475983	-0.449527	-0.427038	-0.348481	-0.76285	-0.252091	-0.131548	-0.70027
ENSG00000170955.10	CAVIN3	red	M2	0.0843225	0.730028	-0.0494822	0.6847	0.34323	0.0267552	-0.0239467	-0.799462	-0.429144	-0.0863367	-0.328727	-0.898388	-0.776293
ENSG00000166311.10	SMPD1	red	M2	0.00440523	0.78702	0.448112	0.725755	0.185515	-0.023354	-0.0451582	-0.868803	-0.660618	-0.153232	0.0431463	-0.580406	-0.691364
ENSG00000166313.19	APBB1	red	M2	0.36457	0.939772	0.430724	0.608999	0.0164546	-0.21043	-0.314979	-0.763342	-0.478425	-0.540665	-0.205885	-0.570562	-0.829187
ENSG00000110171.20	TRIM3	red	M2	0.360903	0.839509	0.624068	0.618009	0.125677	-0.191644	-0.323155	-0.633861	-0.434545	-0.555072	0.0111533	-0.254978	-0.659863
ENSG00000132254.12	ARFIP2	magenta	M5	0.624675	0.411195	0.430914	-0.162989	-0.230558	-0.647413	-0.354613	0.0108159	-0.235559	-0.367445	-0.404159	0.0657158	-0.434364
ENSG00000132286.12	TIMM10B	black	M3	0.237609	-0.581494	0.0608444	-0.749246	-0.31641	-0.25394	-0.111924	0.893458	0.560671	-0.0607383	0.0993885	0.902174	0.648164
ENSG00000179532.12	DNHD1	red	M2	0.0267663	0.531891	0.588852	0.626328	0.29655	0.179441	0.138833	-0.530414	-0.311999	-0.380556	0.407648	0.0261603	-0.254456
ENSG00000132275.11	RRP8	black	M3	0.390277	-0.250975	0.404501	-0.47191	-0.276018	-0.384361	-0.261568	0.632495	0.327527	-0.301612	0.130277	0.832326	0.336897
ENSG00000184208.11	C22orf46	blue	M10	-0.144644	0.633715	0.307037	0.844572	0.350929	0.240278	-0.0133005	-0.814435	-0.527765	-0.11878	0.239736	-0.542524	-0.519242
ENSG00000166337.10	TAF10	magenta	M5	0.802386	0.716342	0.111867	0.185643	0.11921	-0.541828	-0.312502	-0.213921	0.105874	-0.648668	-0.683734	-0.371125	-0.745764
ENSG00000129696.12	TTI2	turquoise	M1	0.390956	-0.415741	0.13274	-0.582374	-0.134987	-0.370176	-0.17264	0.793182	0.553738	-0.241433	-0.0263756	0.801479	0.412578
ENSG00000271254.6	AC240274.1	blue	M10	-0.234248	0.367561	0.197495	0.844179	0.509597	0.48994	0.211176	-0.592368	-0.239804	-0.151824	0.453985	-0.258115	-0.212212
ENSG00000141424.13	SLC39A6	turquoise	M1	-0.189591	-0.799745	-0.15818	-0.813193	-0.408947	-0.15914	-0.105745	0.793034	0.242931	0.568213	0.10621	0.641752	0.725005
ENSG00000183801.8	OLFML1	red	M2	-0.423344	0.313054	0.456824	0.618028	0.128207	0.254434	-0.0453506	-0.645183	-0.596309	0.13361	0.526863	-0.227503	-0.204703
ENSG00000166387.13	PPFIBP2	pink	M4	0.307553	0.631249	0.859872	0.221793	-0.248194	-0.295695	-0.386637	-0.388271	-0.44435	-0.609619	0.199351	0.184825	-0.350483
ENSG00000166394.15	CYB5R2	black	M3	0.275189	-0.143553	0.301473	-0.562654	-0.554163	-0.380882	-0.363751	0.422716	-0.123	0.0277896	-0.0348989	0.509587	0.218113
ENSG00000175390.14	EIF3F	black	M3	0.0133355	-0.214817	0.435861	-0.278814	-0.162572	-0.317954	-0.116418	0.329401	-0.0447918	0.275542	0.279046	0.552439	0.285937
ENSG00000166402.8	TUB	red	M2	-0.0920065	0.557403	0.627625	0.538164	-0.0446879	-0.00986904	-0.300759	-0.637184	-0.604386	-0.148618	0.32914	-0.187976	-0.387975
ENSG00000166405.15	RIC3	pink	M4	0.267416	0.359351	0.932093	-0.170558	-0.454477	-0.506168	-0.525127	-0.0673645	-0.361565	-0.312068	0.217726	0.503751	-0.0778432
ENSG00000166407.14	LMO1	pink	M4	0.386503	0.734893	0.759801	0.0697994	-0.45446	-0.625152	-0.660165	-0.434336	-0.589899	-0.304618	-0.152395	-0.129026	-0.577953
ENSG00000166436.16	TRIM66	pink	M4	-0.0569299	0.456477	0.777387	0.271173	-0.146117	0.0325166	-0.104681	-0.450001	-0.519407	-0.235507	0.473829	0.21776	-0.0859344
ENSG00000159445.13	THEM4	turquoise	M1	-0.131573	-0.800274	-0.382053	-0.592407	-0.0318389	0.201188	0.377821	0.792586	0.641973	0.21764	0.177604	0.638883	0.783596
ENSG00000166444.19	ST5	red	M2	0.0685126	0.406599	-0.0988907	0.547317	0.234903	0.36067	0.385729	-0.46753	-0.17447	-0.446212	-0.0223067	-0.420173	-0.369328
ENSG00000166452.11	AKIP1	purple	M6	-0.638828	-0.668677	-0.463272	0.00538955	0.303141	0.714557	0.593044	0.235778	0.136595	0.638016	0.50847	0.19739	0.690148
ENSG00000166825.14	ANPEP	turquoise	M1	0.53912	-0.36139	-0.313508	-0.624937	-0.102872	-0.451048	-0.200332	0.792575	0.772714	-0.219587	-0.484474	0.378355	0.192639
ENSG00000135048.14	CEMIP2	turquoise	M1	-0.121044	-0.823482	-0.662379	-0.513358	0.121113	0.272955	0.470761	0.792572	0.70169	0.310419	0.0124198	0.424492	0.710891
ENSG00000175356.13	SCUBE2	red	M2	-0.28066	0.536894	0.461202	0.604419	-0.0262239	0.303016	-0.06774	-0.779716	-0.650017	-0.18107	0.395961	-0.312649	-0.321822
ENSG00000079385.22	CEACAM1	turquoise	M1	0.586367	-0.307904	-0.114346	-0.674684	-0.208966	-0.496175	-0.0423193	0.792313	0.700305	-0.370687	-0.39342	0.544197	0.214585
ENSG00000110880.10	CORO1C	turquoise	M1	-0.0869903	-0.75897	-0.324797	-0.591354	-0.103689	-0.0276219	-0.0858644	0.792248	0.524361	0.442238	0.0728499	0.541865	0.664018
ENSG00000146674.15	IGFBP3	turquoise	M1	0.303586	-0.506946	-0.416174	-0.597737	-0.0277009	-0.374569	-0.143378	0.792179	0.711117	0.207009	-0.404149	0.317666	0.300619
ENSG00000147454.14	SLC25A37	turquoise	M1	0.570647	-0.323615	-0.191981	-0.642044	-0.15722	-0.441554	-0.161748	0.792136	0.83045	-0.394927	-0.411868	0.503651	0.22354
ENSG00000166483.11	WEE1	pink	M4	-0.0184781	0.655659	0.748972	0.251122	-0.309148	-0.19569	-0.360982	-0.635972	-0.694361	-0.136493	0.201183	-0.12806	-0.37014
ENSG00000133789.15	SWAP70	black	M3	-0.05846	-0.580578	-0.100271	-0.251773	0.19967	0.153006	0.141916	0.633057	0.681618	-0.0252187	0.33931	0.671387	0.624657
ENSG00000133812.15	SBF2	black	M3	0.111407	-0.406335	0.335308	-0.492732	-0.256864	-0.163263	-0.174883	0.647021	0.449564	-0.113386	0.376893	0.914115	0.609306
ENSG00000148926.10	ADM	magenta	M5	0.453637	-0.0717593	-0.412094	-0.156034	0.0709483	-0.0192246	0.133098	0.362386	0.516158	-0.405739	-0.389407	0.00587811	-0.0343924
ENSG00000133805.15	AMPD3	purple	M6	-0.292561	-0.464951	-0.477464	-0.138592	0.168341	0.554577	0.592555	0.280145	0.481691	0.0154239	0.217594	0.194751	0.527074
ENSG00000110315.7	RNF141	purple	M6	-0.320163	-0.728544	0.0402898	-0.735795	-0.455415	0.0357066	-0.0123124	0.672911	0.258955	0.404037	0.4118	0.803199	0.867044
ENSG00000133800.8	LYVE1	red	M2	0.37082	0.389658	0.489519	0.0263162	-0.328711	-0.530889	-0.614947	-0.131924	-0.19305	-0.391403	-0.177048	-0.0208453	-0.438447
ENSG00000072952.18	MRVI1	red	M2	0.0750679	0.483402	0.392973	0.523162	0.0323265	0.16131	-0.121988	-0.463244	-0.237878	-0.54296	0.265572	-0.106974	-0.304141
ENSG00000188766.12	SPRED3	turquoise	M1	0.503989	-0.399079	-0.424443	-0.666724	-0.137025	-0.323195	-0.0266308	0.792068	0.645523	-0.078695	-0.493812	0.345697	0.25719
ENSG00000120675.6	DNAJC15	turquoise	M1	-0.235424	-0.840843	-0.404544	-0.641544	-0.153382	0.131908	0.163135	0.791909	0.591175	0.407129	0.1752	0.578584	0.80007
ENSG00000236287.8	ZBED5	black	M3	-0.0305628	-0.245347	0.553023	-0.40206	-0.257315	-0.183397	-0.171098	0.369782	0.118844	-0.00745942	0.442821	0.833872	0.502546
ENSG00000110328.6	GALNT18	black	M3	0.2964	0.123741	0.147279	0.0104664	0.0278386	0.0250647	0.128171	0.0592881	0.0202092	-0.437901	-0.00702623	0.216902	-0.0262664
ENSG00000100418.8	DESI1	turquoise	M1	0.45017	-0.372518	0.178673	-0.670916	-0.302331	-0.437312	-0.193352	0.791896	0.50714	-0.290464	-0.0837056	0.803785	0.376874
ENSG00000170242.17	USP47	black	M3	-0.0671662	-0.74216	0.0557001	-0.753785	-0.334148	-0.103858	0.00821314	0.856626	0.436311	0.22741	0.310923	0.933975	0.824768
ENSG00000050165.17	DKK3	red	M2	0.0287333	0.780695	0.460282	0.608019	-0.100582	0.0328868	-0.261102	-0.800652	-0.572308	-0.364751	0.11112	-0.468841	-0.581108
ENSG00000133816.15	MICAL2	purple	M6	-0.539	-0.493406	-0.0727562	-0.137642	-0.103943	0.47461	0.135285	0.169606	-0.0467928	0.435383	0.537453	0.353183	0.618175
ENSG00000197702.13	PARVA	salmon	M9	-0.402234	-0.213853	-0.229084	0.302341	0.188136	0.431145	0.0676272	-0.0770013	-0.0343849	0.368361	0.347201	-0.136204	0.189497
ENSG00000187079.17	TEAD1	green	M13	-0.822024	-0.46681	0.142884	0.0172992	-0.123875	0.577221	0.117707	-0.0344491	-0.327232	0.589569	0.852106	0.343309	0.6549
ENSG00000189431.7	RASSF10	red	M2	0.473616	0.893357	0.494598	0.187006	-0.319923	-0.529387	-0.480053	-0.589508	-0.517293	-0.469225	-0.410701	-0.453607	-0.783693
ENSG00000224531.6	SMIM13	turquoise	M1	0.205663	-0.528454	-0.0418934	-0.814918	-0.393746	-0.336458	-0.240959	0.791868	0.328363	0.145897	-0.107809	0.674133	0.520205
ENSG00000143158.11	MPC2	turquoise	M1	0.000829987	-0.670414	-0.153331	-0.780928	-0.373727	-0.27943	-0.0229629	0.791695	0.35725	0.31252	-0.0419744	0.603171	0.575368
ENSG00000126749.16	EMG1	turquoise	M1	0.645782	-0.274812	0.0467842	-0.628229	-0.238724	-0.563351	-0.241537	0.791692	0.519309	-0.315738	-0.340073	0.608063	0.171781
ENSG00000262655.4	SPON1	greenyellow	M7	-0.518424	-0.71939	-0.7178	-0.27479	0.0485995	0.389992	0.229116	0.371128	0.223049	0.722019	0.0539264	-0.0443234	0.524818
ENSG00000175426.11	PCSK1	turquoise	M1	0.24582	-0.54923	-0.412293	-0.68257	-0.172263	-0.333819	-0.167531	0.791514	0.566869	0.19245	-0.391044	0.335401	0.334237
ENSG00000165502.6	RPL36AL	turquoise	M1	0.0476244	-0.674033	-0.389997	-0.603747	-0.0552047	-0.0549613	0.365768	0.791286	0.626939	0.215789	-0.0713368	0.511438	0.577836
ENSG00000138303.17	ASCC1	turquoise	M1	-0.182741	-0.807003	-0.134945	-0.541233	-0.00783724	0.0299787	0.207681	0.790982	0.517109	0.386022	0.300889	0.75051	0.770518
ENSG00000152270.9	PDE3B	tan	M8	-0.0509163	-0.186304	-0.257433	0.154815	0.347369	0.236182	0.503492	0.166812	0.486079	0.0745762	0.13484	0.071393	0.19295
ENSG00000186104.10	CYP2R1	black	M3	-0.174558	-0.0880896	0.701359	-0.252072	-0.342188	-0.123775	-0.216843	0.101266	-0.229467	0.058607	0.553244	0.688213	0.392436
ENSG00000151366.13	NDUFC2	turquoise	M1	0.192174	-0.582417	-0.153361	-0.619668	-0.170648	-0.161233	0.140856	0.790752	0.506469	-0.0369721	-0.0168022	0.635254	0.506057
ENSG00000166689.16	PLEKHA7	pink	M4	0.600822	0.818969	0.818136	0.132485	-0.335458	-0.615095	-0.578272	-0.379956	-0.412328	-0.684655	-0.176205	0.000738628	-0.619536
ENSG00000214413.8	BBIP1	turquoise	M1	-0.180061	-0.761616	-0.181691	-0.684669	-0.241467	0.0666455	0.161642	0.790619	0.631037	0.247178	0.287714	0.763225	0.848432
ENSG00000151929.9	BAG3	turquoise	M1	0.601128	-0.294666	-0.133524	-0.840248	-0.454781	-0.658667	-0.33554	0.790596	0.431404	-0.100097	-0.54867	0.431033	0.159765
ENSG00000076043.10	REXO2	turquoise	M1	-0.216944	-0.803126	-0.0771477	-0.770753	-0.388032	-0.0439817	0.0172447	0.790449	0.282415	0.471801	0.279584	0.769643	0.824523
ENSG00000090339.9	ICAM1	turquoise	M1	0.306207	-0.546765	-0.565449	-0.570143	0.0658176	-0.204661	0.111981	0.790392	0.83114	0.0348735	-0.434002	0.283488	0.312991
ENSG00000129158.11	SERGEF	pink	M4	0.598791	0.475844	0.666484	-0.098259	-0.284397	-0.547023	-0.229597	0.0148418	-0.0453061	-0.523847	-0.0809204	0.347107	-0.244862
ENSG00000166788.10	SAAL1	black	M3	-0.173519	-0.714463	-0.0393061	-0.535983	-0.174377	0.0892789	0.150762	0.733158	0.4268	0.342938	0.416321	0.789981	0.811512
ENSG00000117593.12	DARS2	turquoise	M1	-0.183634	-0.79146	-0.282292	-0.541074	-0.0718032	0.147196	0.168366	0.790302	0.50668	0.438909	0.279354	0.671947	0.815678
ENSG00000158161.16	EYA3	turquoise	M1	0.411989	-0.401069	0.15288	-0.6894	-0.303321	-0.421048	-0.326845	0.790188	0.465386	-0.25483	-0.0860531	0.787393	0.394136
ENSG00000104312.8	RIPK2	turquoise	M1	-0.266011	-0.839772	-0.320015	-0.68387	-0.166236	0.0254339	0.118087	0.790119	0.48302	0.594249	0.175998	0.598605	0.80451
ENSG00000101843.19	PSMD10	turquoise	M1	-0.213263	-0.822565	-0.290004	-0.716493	-0.311613	0.00105647	0.156465	0.790063	0.328084	0.537398	0.150894	0.591268	0.753088
ENSG00000121060.18	TRIM25	turquoise	M1	0.618983	-0.262933	0.0124096	-0.697292	-0.26576	-0.578739	-0.252297	0.790018	0.692956	-0.366068	-0.365203	0.605732	0.210171
ENSG00000115944.15	COX7A2L	turquoise	M1	-0.310973	-0.896029	-0.307398	-0.636459	-0.169846	0.135814	0.234584	0.789929	0.357887	0.612627	0.285968	0.640913	0.852477
ENSG00000247595.4	SPTY2D1OS	black	M3	-0.0456594	-0.264612	0.520441	-0.47371	-0.457112	-0.271693	-0.457918	0.348977	-0.034301	0.0363106	0.334457	0.712672	0.408686
ENSG00000131100.13	ATP6V1E1	turquoise	M1	0.137963	-0.568743	0.1766	-0.727642	-0.401544	-0.405538	-0.368961	0.789924	0.313585	0.131839	0.0803195	0.78978	0.523013
ENSG00000151117.9	TMEM86A	pink	M4	-0.297829	0.524684	0.68725	0.521211	-0.0417071	0.0709215	-0.183776	-0.751465	-0.781678	0.0417274	0.426549	-0.196257	-0.317786
ENSG00000177054.14	ZDHHC13	purple	M6	-0.605117	-0.502529	0.218734	-0.324446	-0.344904	0.324974	0.0234922	0.203966	-0.200183	0.484813	0.691749	0.577762	0.734231
ENSG00000166833.21	NAV2	red	M2	0.52885	0.701056	0.6466	0.2109	-0.271404	-0.515171	-0.538441	-0.310257	-0.358816	-0.478933	-0.128221	-0.0665979	-0.552627
ENSG00000172113.9	NME6	turquoise	M1	0.567662	-0.302648	0.100384	-0.609385	-0.178354	-0.605273	-0.297792	0.789909	0.558022	-0.180509	-0.27124	0.640572	0.214957
ENSG00000132780.17	NASP	turquoise	M1	0.0409997	-0.654938	-0.20338	-0.498385	0.0426645	-0.0693386	0.23485	0.789849	0.530342	0.381219	0.0992018	0.628685	0.618774
ENSG00000183161.5	FANCF	magenta	M5	0.857421	0.6556	0.294131	-0.118038	-0.227284	-0.756575	-0.350374	-0.0880287	-0.0380998	-0.678136	-0.7166	-0.180728	-0.692672
ENSG00000198168.9	SVIP	black	M3	0.0359309	-0.47781	0.17888	-0.688019	-0.453839	-0.228622	-0.114827	0.668655	0.22692	0.188125	0.241327	0.772135	0.625326
ENSG00000169550.14	MUC15	pink	M4	-0.174904	0.035674	0.808736	-0.227956	-0.477899	-0.297066	-0.452974	-0.0138326	-0.460745	0.217377	0.495109	0.54203	0.237365
ENSG00000176971.3	FIBIN	red	M2	-0.251336	0.442715	-0.0319698	0.520303	0.0620238	0.170797	-0.228243	-0.728595	-0.49914	0.0157107	-0.104712	-0.737791	-0.523227
ENSG00000129151.9	BBOX1	pink	M4	-0.0643049	0.216964	0.866851	-0.147488	-0.504217	-0.372408	-0.521086	-0.163338	-0.567477	0.0851314	0.361252	0.385696	0.0171739
ENSG00000109881.17	CCDC34	greenyellow	M7	-0.134977	0.0766067	-0.00949602	-0.0751536	-0.212425	-0.275088	-0.293383	-0.154023	-0.33988	0.566249	-0.192572	-0.319147	-0.172438
ENSG00000205213.14	LGR4	greenyellow	M7	-0.04688	0.106349	0.262556	-0.284427	-0.473517	-0.4601	-0.526691	-0.0823593	-0.461642	0.42489	-0.161563	-0.081788	-0.12819
ENSG00000198689.11	SLC9A6	turquoise	M1	-0.239229	-0.830278	-0.136089	-0.614536	-0.126525	0.0459882	0.186021	0.789651	0.46013	0.452124	0.33923	0.760251	0.834506
ENSG00000169519.21	METTL15	black	M3	-0.330832	-0.359476	0.486476	-0.288248	-0.247719	0.0909141	-0.0769174	0.302921	-0.0521367	0.298483	0.7158	0.795028	0.677474
ENSG00000152219.5	ARL14EP	black	M3	-0.145981	-0.798063	-0.167119	-0.625945	-0.144617	0.149738	0.225396	0.828906	0.573298	0.206111	0.348679	0.840829	0.880317
ENSG00000170946.15	DNAJC24	black	M3	-0.0244775	-0.595846	0.0995641	-0.696492	-0.314355	-0.0645504	0.088083	0.746255	0.4436	0.150738	0.30428	0.892814	0.775095
ENSG00000148950.11	IMMP1L	black	M3	-0.0843772	-0.424249	0.335864	-0.499357	-0.309723	-0.0226109	0.0675225	0.515064	0.129665	0.0990835	0.448222	0.863133	0.658451
ENSG00000049449.9	RCN1	purple	M6	-0.501732	-0.644365	-0.829672	-0.0586884	0.337557	0.583508	0.681845	0.261367	0.289303	0.663421	0.0635623	-0.148905	0.469221
ENSG00000198018.7	ENTPD7	turquoise	M1	-0.107228	-0.83248	-0.651899	-0.62853	-0.0425029	0.127937	0.232615	0.789529	0.567092	0.304252	-0.139598	0.365823	0.616261
ENSG00000135378.4	PRRG4	purple	M6	-0.365	-0.26568	0.0159079	-0.410797	-0.462736	0.0292962	-0.00539899	0.0928738	-0.293956	0.441778	0.165274	0.150904	0.354076
ENSG00000156110.13	ADK	turquoise	M1	0.0373024	-0.612324	0.0762288	-0.755525	-0.379258	-0.278727	-0.0295458	0.789443	0.347738	0.291454	0.128986	0.79118	0.647336
ENSG00000121690.11	DEPDC7	salmon	M9	-0.721479	-0.635351	-0.399334	-0.0741015	0.0783516	0.760571	0.615519	0.174798	0.0391393	0.554387	0.593538	0.20935	0.740984
ENSG00000176148.16	TCP11L1	black	M3	-0.339155	-0.513975	0.0536999	-0.0165533	0.186608	0.428855	0.295748	0.332621	0.307094	0.125351	0.634906	0.602963	0.629356
ENSG00000181026.15	AEN	turquoise	M1	0.443304	-0.459588	-0.414163	-0.498662	0.0641832	-0.139164	0.153423	0.789435	0.673646	-0.15269	-0.310329	0.422939	0.323717
ENSG00000136933.16	RABEPK	turquoise	M1	0.549319	-0.327257	0.0284081	-0.62427	-0.230111	-0.490201	-0.212583	0.789406	0.499561	-0.203847	-0.252577	0.618037	0.253393
ENSG00000110427.16	KIAA1549L	salmon	M9	-0.678834	-0.51753	-0.479007	0.253498	0.550807	0.811325	0.631197	0.0362314	0.215706	0.592305	0.53218	0.00721485	0.564419
ENSG00000205177.6	C11orf91	magenta	M5	0.813111	0.128597	-0.0835612	-0.378187	-0.147482	-0.4961	-0.173954	0.454364	0.3335	-0.452369	-0.575514	0.168194	-0.170462
ENSG00000198431.16	TXNRD1	turquoise	M1	0.156345	-0.638878	-0.529297	-0.488225	0.106588	0.0310744	0.329787	0.789119	0.709495	0.108663	-0.163375	0.404843	0.48814
ENSG00000110429.14	FBXO3	black	M3	-0.162007	-0.380458	0.553216	-0.493351	-0.443033	-0.109583	-0.114732	0.440982	-0.0185868	0.156541	0.586854	0.909846	0.653616
ENSG00000135363.12	LMO2	red	M2	0.577315	0.461302	0.160833	0.250912	0.247677	-0.413979	-0.237719	-0.0767121	0.340752	-0.555688	-0.36215	-0.144507	-0.503229
ENSG00000167862.10	MRPL58	turquoise	M1	0.48982	-0.343006	0.0267966	-0.643735	-0.255831	-0.530675	-0.243153	0.789096	0.472341	-0.0558715	-0.238846	0.61364	0.290461
ENSG00000135372.9	NAT10	magenta	M5	0.73724	-0.172574	0.0605216	-0.650192	-0.283817	-0.641946	-0.356361	0.75098	0.548259	-0.459702	-0.453167	0.556396	0.0758277
ENSG00000166016.6	ABTB2	red	M2	0.496165	0.957379	0.476832	0.341498	-0.214674	-0.455125	-0.46541	-0.659292	-0.494689	-0.573442	-0.398757	-0.517038	-0.858574
ENSG00000121691.7	CAT	pink	M4	-0.109255	0.0704713	0.689304	-0.0489725	-0.26499	-0.331109	-0.500413	-0.042604	-0.327095	0.219277	0.380492	0.357428	0.0727304
ENSG00000135373.12	EHF	purple	M6	-0.414725	-0.553116	-0.120549	-0.424316	-0.284253	0.267235	0.395758	0.35038	0.0504569	0.340155	0.36151	0.426095	0.635261
ENSG00000149089.13	APIP	black	M3	-0.140127	-0.475919	0.228016	-0.47341	-0.187279	-0.011002	0.0194584	0.565144	0.363733	0.23165	0.463817	0.832805	0.734229
ENSG00000110435.11	PDHX	purple	M6	-0.101105	-0.750729	-0.0444388	-0.740448	-0.284601	-0.0735735	0.073396	0.843642	0.419509	0.39558	0.274881	0.850123	0.830759
ENSG00000134259.3	NGF	turquoise	M1	0.509138	-0.381526	-0.278143	-0.656771	-0.233341	-0.426648	-0.231218	0.789079	0.501442	-0.0846285	-0.442425	0.382855	0.210814
ENSG00000149090.11	PAMR1	red	M2	0.349867	0.882687	0.601378	0.365989	-0.231354	-0.375443	-0.462862	-0.697835	-0.57782	-0.530045	-0.208002	-0.424539	-0.776296
ENSG00000179431.6	FJX1	magenta	M5	0.745243	0.224585	-0.139598	-0.345999	-0.201015	-0.488768	-0.22194	0.274512	0.211708	-0.409698	-0.690588	-0.0601903	-0.311904
ENSG00000103569.9	AQP9	turquoise	M1	0.452368	-0.398334	-0.273512	-0.645234	-0.123019	-0.405652	-0.165602	0.789059	0.853533	-0.251377	-0.406864	0.451906	0.264663
ENSG00000148572.16	NRBF2	turquoise	M1	-0.280885	-0.893643	-0.476932	-0.650381	-0.101098	0.179245	0.201639	0.789011	0.654643	0.360302	0.142886	0.555481	0.812159
ENSG00000127314.18	RAP1B	turquoise	M1	-0.332566	-0.909149	-0.502209	-0.639227	-0.105696	0.268671	0.342415	0.788522	0.572724	0.499726	0.220096	0.566316	0.888654
ENSG00000135362.14	PRR5L	salmon	M9	-0.459819	-0.545928	-0.646116	0.229302	0.649415	0.689727	0.520476	0.156004	0.376462	0.368791	0.226048	-0.0566837	0.397924
ENSG00000175104.15	TRAF6	black	M3	-0.0478163	-0.626299	0.178263	-0.644346	-0.292707	-0.0619944	-0.0159468	0.759264	0.465463	0.0783847	0.405663	0.96251	0.791906
ENSG00000166352.16	C11orf74	purple	M6	-0.303818	-0.691637	-0.1251	-0.399749	-0.106272	0.155759	0.0558552	0.585778	0.193137	0.479691	0.393506	0.580275	0.715925
ENSG00000144029.12	MRPS5	turquoise	M1	0.652132	-0.250999	-0.0118241	-0.590579	-0.190512	-0.473263	-0.14657	0.788297	0.629394	-0.382802	-0.312785	0.60634	0.209798
ENSG00000052841.15	TTC17	black	M3	-0.0586848	-0.48271	0.346001	-0.484782	-0.261896	-0.0221329	-0.085793	0.600772	0.280752	0.0172817	0.520239	0.940452	0.71088
ENSG00000204954.10	C12orf73	turquoise	M1	0.229597	-0.515246	0.0831986	-0.656342	-0.230803	-0.284596	-0.0596317	0.788243	0.489353	-0.0628538	0.0265343	0.812999	0.524958
ENSG00000166199.13	ALKBH3	black	M3	0.334962	-0.210199	0.294617	-0.52472	-0.303216	-0.416343	-0.166906	0.576306	0.272199	-0.0735823	0.00644737	0.690739	0.317663
ENSG00000187479.7	C11orf96	magenta	M5	0.711728	0.136475	-0.0552471	-0.220121	-0.114817	-0.500611	-0.411985	0.35704	0.312829	-0.412698	-0.52412	0.0589336	-0.260634
ENSG00000110455.13	ACCS	red	M2	0.171096	0.798568	0.519489	0.613542	0.220268	-0.0659192	-0.117988	-0.737394	-0.508377	-0.322406	0.0140801	-0.364154	-0.608034
ENSG00000101407.13	TTI1	turquoise	M1	0.28229	-0.49372	0.0516631	-0.547731	-0.112985	-0.233529	-0.191861	0.787908	0.526481	-0.12741	0.0473506	0.771067	0.48142
ENSG00000085117.12	CD82	magenta	M5	0.70029	0.633638	-0.0155165	0.0953055	0.0253838	-0.390273	-0.149054	-0.233767	0.0209543	-0.680539	-0.690586	-0.433334	-0.690143
ENSG00000157570.11	TSPAN18	salmon	M9	-0.500758	0.232867	0.025238	0.770058	0.373056	0.755466	0.377198	-0.678389	-0.373746	-0.0756816	0.522744	-0.366356	-0.0977711
ENSG00000175274.18	TP53I11	red	M2	0.423077	0.446417	-0.142118	0.276919	0.0919905	-0.28384	-0.383954	-0.257361	-0.134222	-0.193726	-0.557555	-0.582288	-0.646196
ENSG00000019485.13	PRDM11	red	M2	0.661147	0.899182	0.639382	0.275692	-0.21729	-0.557464	-0.551819	-0.47082	-0.360147	-0.768979	-0.331958	-0.236083	-0.788431
ENSG00000139684.14	ESD	turquoise	M1	-0.161719	-0.76678	-0.0871921	-0.688268	-0.300617	-0.153385	-0.172274	0.787423	0.348403	0.486128	0.202034	0.675078	0.705643
ENSG00000121671.11	CRY2	pink	M4	0.325683	0.899031	0.770381	0.375549	-0.246955	-0.405586	-0.499752	-0.680952	-0.614285	-0.470911	-0.0602949	-0.273107	-0.692621
ENSG00000121653.11	MAPK8IP1	red	M2	0.25793	0.887049	0.57502	0.451343	-0.176955	-0.354503	-0.508791	-0.736311	-0.617946	-0.312896	-0.153135	-0.481967	-0.750516
ENSG00000121680.16	PEX16	red	M2	0.645372	0.907649	0.322999	0.331539	0.00929353	-0.447984	-0.221827	-0.524956	-0.267066	-0.637175	-0.516559	-0.492649	-0.847605
ENSG00000165905.18	LARGE2	red	M2	0.420282	0.877233	0.641178	0.191589	-0.376572	-0.46647	-0.517639	-0.600819	-0.577479	-0.547264	-0.243936	-0.311086	-0.70202
ENSG00000135365.15	PHF21A	black	M3	0.432018	-0.0870877	0.202589	-0.256748	0.0453152	-0.248694	-0.0727244	0.48082	0.666122	-0.482336	0.00896004	0.610108	0.218225
ENSG00000157613.10	CREB3L1	salmon	M9	-0.63052	0.0578543	-0.346416	0.790352	0.630705	0.7755	0.548513	-0.634958	-0.282376	0.361619	0.323463	-0.625462	-0.116721
ENSG00000149091.15	DGKZ	red	M2	0.641392	0.882796	0.111527	0.422097	0.161153	-0.377235	-0.158993	-0.52564	-0.137332	-0.572868	-0.613057	-0.643111	-0.885689
ENSG00000110492.15	MDK	salmon	M9	-0.652697	-0.16993	-0.432219	0.682717	0.770591	0.907764	0.733437	-0.384462	-0.0446057	0.364646	0.460025	-0.357548	0.170784
ENSG00000110497.14	AMBRA1	pink	M4	0.436371	0.820355	0.781961	0.383856	-0.0747761	-0.328002	-0.275943	-0.528362	-0.435778	-0.64633	0.00855088	-0.0486974	-0.581872
ENSG00000146425.11	DYNLT1	turquoise	M1	-0.315682	-0.92094	-0.528789	-0.629258	-0.0657628	0.205448	0.376275	0.787156	0.510968	0.591888	0.13739	0.500044	0.816516
ENSG00000175224.16	ATG13	red	M2	-0.417071	0.161869	0.483593	0.532578	0.195634	0.358092	0.138457	-0.49242	-0.391925	-0.0804186	0.619961	0.045889	-0.0289797
ENSG00000106624.11	AEBP1	blue	M10	-0.178262	0.397777	-0.263706	0.841345	0.606353	0.555884	0.356549	-0.679919	-0.154133	-0.238117	0.031648	-0.699321	-0.439246
ENSG00000175213.2	ZNF408	red	M2	0.603069	0.702763	-0.0932731	0.448227	0.343662	-0.172984	0.0795091	-0.421418	-0.0245782	-0.597176	-0.590325	-0.610403	-0.780086
ENSG00000116191.17	RALGPS2	turquoise	M1	-0.0504222	-0.714949	-0.139672	-0.745335	-0.29961	-0.0502073	0.128763	0.787059	0.386556	0.184607	0.13315	0.730491	0.715953
ENSG00000134569.10	LRP4	pink	M4	0.313699	0.856705	0.806502	0.269577	-0.327296	-0.448618	-0.556156	-0.629278	-0.631737	-0.42844	-0.0553824	-0.195687	-0.630049
ENSG00000149179.13	C11orf49	pink	M4	0.370653	0.794044	0.850538	0.198024	-0.288615	-0.486938	-0.510968	-0.504552	-0.545795	-0.402705	-0.0144425	-0.0373745	-0.530877
ENSG00000149182.15	ARFGAP2	red	M2	0.73081	0.909214	0.574157	0.182923	-0.252582	-0.635707	-0.502312	-0.430151	-0.324097	-0.748675	-0.463479	-0.273586	-0.816213
ENSG00000165912.16	PACSIN3	red	M2	0.674736	0.818394	0.320676	0.0607216	-0.311702	-0.590771	-0.45147	-0.381529	-0.305595	-0.602663	-0.600144	-0.403427	-0.766116
ENSG00000134574.11	DDB2	red	M2	-0.173104	0.600396	0.78724	0.534119	-0.0546927	0.0565866	-0.1696	-0.720241	-0.683914	-0.164266	0.47664	-0.0810545	-0.308382
ENSG00000134575.11	ACP2	brown	M11	-0.172912	-0.264208	-0.526562	0.465432	0.940725	0.495437	0.562324	0.0486301	0.432783	0.160936	0.0675307	-0.169232	0.0958084
ENSG00000025434.19	NR1H3	brown	M11	-0.0968741	0.262376	-0.0338202	0.793646	0.838125	0.352069	0.164271	-0.452577	-0.0258974	-0.115952	0.132929	-0.364679	-0.322395
ENSG00000110514.19	MADD	red	M2	0.292074	0.851208	0.668122	0.615805	0.189902	-0.199871	-0.222672	-0.689609	-0.423285	-0.491757	0.0277173	-0.259753	-0.653706
ENSG00000066336.11	SPI1	tan	M8	0.300413	-0.37127	-0.538318	-0.244718	0.4116	-0.0546217	0.249346	0.590769	0.96934	-0.154859	-0.341525	0.185074	0.211864
ENSG00000165915.14	SLC39A13	red	M2	-0.0371385	0.662208	-0.0613399	0.882209	0.503489	0.325111	0.114677	-0.854947	-0.439544	-0.213452	-0.110207	-0.833661	-0.691988
ENSG00000165916.8	PSMC3	magenta	M5	0.764047	0.209174	0.140618	-0.515911	-0.42669	-0.884925	-0.590806	0.355369	0.134438	-0.296903	-0.720455	0.0727107	-0.35571
ENSG00000165917.10	RAPSN	red	M2	0.176173	0.6135	0.152597	0.691218	0.51645	0.218135	0.355349	-0.551704	-0.150071	-0.324884	0.052865	-0.348086	-0.41911
ENSG00000131469.14	RPL27	turquoise	M1	-0.13436	-0.75757	-0.243509	-0.719042	-0.274864	-0.0417459	0.0407158	0.787017	0.423843	0.400816	0.118103	0.636319	0.737383
ENSG00000213619.10	NDUFS3	magenta	M5	0.603945	0.270184	0.335543	-0.117399	-0.0971676	-0.630217	-0.27814	0.152175	0.0877856	-0.375204	-0.353513	0.125736	-0.35958
ENSG00000172795.16	DCP2	turquoise	M1	-0.259371	-0.892511	-0.486424	-0.535392	0.0889905	0.26986	0.411948	0.786724	0.714337	0.329104	0.189716	0.585052	0.813909
ENSG00000149177.13	PTPRJ	tan	M8	0.174903	-0.515944	-0.453357	-0.360513	0.288555	-0.00969359	0.265364	0.683703	0.972094	-0.0690293	-0.153743	0.382498	0.41518
ENSG00000134817.10	APLNR	brown	M11	-0.241312	-0.218961	-0.363085	0.483321	0.830247	0.500595	0.425299	-0.00232252	0.289375	0.244052	0.233295	-0.0916392	0.157028
ENSG00000149115.14	TNKS1BP1	red	M2	0.456369	0.933345	0.275285	0.396039	-0.0965607	-0.351453	-0.336297	-0.69699	-0.466167	-0.497682	-0.484532	-0.678497	-0.886614
ENSG00000168288.13	MMADHC	turquoise	M1	-0.240636	-0.847182	-0.235641	-0.704774	-0.233299	-0.0065265	0.151879	0.786695	0.34096	0.533105	0.179392	0.643062	0.766595
ENSG00000164754.14	RAD21	turquoise	M1	-0.322547	-0.858323	-0.22102	-0.674687	-0.215951	0.0444179	0.140289	0.786578	0.437831	0.643774	0.305865	0.68412	0.870794
ENSG00000186907.8	RTN4RL2	red	M2	0.412224	0.721257	-0.0294154	0.531397	0.386778	-0.094084	-0.0759934	-0.558848	-0.138013	-0.473336	-0.463551	-0.655713	-0.747463
ENSG00000149150.9	SLC43A1	red	M2	0.266339	0.897813	0.566411	0.590675	0.0574529	-0.29861	-0.417835	-0.779462	-0.591716	-0.373452	-0.135886	-0.512893	-0.80748
ENSG00000139842.15	CUL4A	turquoise	M1	0.414123	-0.379689	0.228846	-0.639993	-0.30281	-0.396408	-0.218388	0.786557	0.475378	-0.250731	0.0138889	0.855983	0.430858
ENSG00000156587.16	UBE2L6	yellow	M12	-0.210395	-0.294435	-0.205777	0.140983	0.445223	0.294306	0.664543	0.139084	0.227516	0.288438	0.228291	0.104641	0.257206
ENSG00000149131.15	SERPING1	red	M2	0.29149	0.497933	0.232469	0.595785	0.394233	-0.0833502	-0.0972126	-0.394187	-0.0835515	-0.50906	-0.0888614	-0.305185	-0.569512
ENSG00000104388.15	RAB2A	turquoise	M1	-0.364648	-0.914617	-0.347979	-0.703258	-0.24014	0.123241	0.162516	0.786231	0.417038	0.585227	0.251712	0.617466	0.872092
ENSG00000164647.9	STEAP1	turquoise	M1	-0.114965	-0.789745	-0.550993	-0.721921	-0.229572	-0.0130462	0.0224115	0.786184	0.558811	0.340492	-0.139087	0.379648	0.610986
ENSG00000156603.18	MED19	black	M3	0.108161	-0.605917	0.0680956	-0.696366	-0.325436	-0.186196	-0.0910867	0.821443	0.401121	0.0870443	0.177317	0.846143	0.659114
ENSG00000169018.6	FEM1B	turquoise	M1	-0.159936	-0.736059	-0.0864793	-0.834798	-0.423261	-0.145911	-0.0769945	0.786157	0.355528	0.430901	0.169822	0.722615	0.773481
ENSG00000211450.10	SELENOH	red	M2	0.566567	0.771701	0.112354	0.302253	0.0885493	-0.348614	-0.00693494	-0.471937	-0.280401	-0.454502	-0.578317	-0.567134	-0.788773
ENSG00000254732.1	AP001931.1	black	M3	-0.22537	-0.18638	0.596041	-0.208802	-0.258429	0.0859267	0.026169	0.154756	-0.127893	0.0493216	0.656104	0.742481	0.514087
ENSG00000198561.13	CTNND1	pink	M4	0.11572	-0.230669	0.63014	-0.59182	-0.594286	-0.394356	-0.390394	0.454874	-0.0744257	-0.0739976	0.310143	0.847353	0.415707
ENSG00000110031.12	LPXN	purple	M6	-0.46521	-0.6394	-0.631793	0.0664916	0.594543	0.664353	0.622758	0.320512	0.598459	0.430759	0.32307	0.132084	0.610963
ENSG00000117481.10	NSUN4	turquoise	M1	0.561566	-0.320803	0.0472099	-0.572424	-0.140113	-0.409126	-0.162403	0.786138	0.552415	-0.340068	-0.199719	0.6859	0.278895
ENSG00000166801.15	FAM111A	green	M13	-0.765894	-0.178227	0.252563	0.396308	0.284861	0.657888	0.434681	-0.303683	-0.30463	0.498226	0.90254	0.203366	0.459915
ENSG00000110042.8	DTX4	magenta	M5	0.400261	0.216403	0.259834	0.136428	0.12986	-0.176917	-0.0427405	0.0636156	0.189954	-0.480514	-0.0156416	0.183615	-0.17817
ENSG00000197629.5	MPEG1	tan	M8	-0.0784558	-0.636996	-0.608462	-0.240491	0.416413	0.262061	0.466614	0.621717	0.883741	0.207237	0.0126888	0.288295	0.541811
ENSG00000110048.12	OSBP	black	M3	0.405447	-0.159636	0.513052	-0.519285	-0.412903	-0.565164	-0.503705	0.550831	0.192814	-0.287988	0.0472438	0.743519	0.203324
ENSG00000069956.12	MAPK6	turquoise	M1	-0.233112	-0.848222	-0.358277	-0.74724	-0.301895	0.107751	0.17494	0.786058	0.355994	0.420214	0.143939	0.600522	0.802097
ENSG00000166900.17	STX3	black	M3	0.353595	-0.270771	0.0186355	-0.425973	-0.0566272	-0.190639	-0.000948877	0.60741	0.748273	-0.425967	-0.0201883	0.621859	0.351374
ENSG00000058063.16	ATP11B	turquoise	M1	-0.252501	-0.82229	-0.10394	-0.777754	-0.373422	0.0308557	0.0197687	0.78583	0.354484	0.355279	0.303665	0.79581	0.867116
ENSG00000134827.8	TCN1	grey	M0	-0.177631	-0.152566	-0.289142	0.0633484	0.183657	0.261981	0.615604	-0.00205772	0.02974	0.164338	0.0219207	-0.110435	0.0990585
ENSG00000149534.9	MS4A2	black	M3	0.0423954	-0.189408	0.398426	-0.433748	-0.511134	-0.0852857	-0.0275205	0.372442	0.178601	-0.201426	0.397506	0.716416	0.478422
ENSG00000110077.14	MS4A6A	purple	M6	-0.588435	-0.590041	-0.537922	0.150446	0.585633	0.718041	0.737203	0.193834	0.389296	0.574541	0.451171	0.0913192	0.610179
ENSG00000110079.18	MS4A4A	salmon	M9	-0.569574	-0.516958	-0.573887	0.310317	0.732398	0.733918	0.626834	0.0808578	0.33027	0.520404	0.370237	-0.0673496	0.447147
ENSG00000214787.10	MS4A4E	red	M2	0.153864	0.62386	0.304969	0.622004	0.482637	0.0883538	0.117971	-0.561038	-0.128746	-0.35342	0.0546321	-0.273337	-0.429875
ENSG00000166927.13	MS4A7	greenyellow	M7	-0.582559	-0.623455	-0.583228	0.0669822	0.510761	0.616299	0.477743	0.216179	0.328671	0.625963	0.318546	0.019348	0.551284
ENSG00000110104.13	CCDC86	magenta	M5	0.849037	-0.0409877	-0.0737916	-0.601007	-0.247764	-0.704242	-0.354298	0.669205	0.55224	-0.477688	-0.667212	0.321671	-0.106515
ENSG00000110107.9	PRPF19	magenta	M5	0.905167	0.195756	0.211659	-0.479276	-0.317759	-0.840072	-0.552299	0.469398	0.326917	-0.565021	-0.635272	0.275662	-0.296585
ENSG00000110108.10	TMEM109	red	M2	0.560497	0.90879	0.387518	0.4291	-0.0495082	-0.486975	-0.47147	-0.592244	-0.379298	-0.538017	-0.45334	-0.564704	-0.911072
ENSG00000006118.14	TMEM132A	salmon	M9	-0.281943	-0.070037	-0.567717	0.526133	0.692093	0.717401	0.658821	-0.255229	0.148405	0.00370922	0.0727146	-0.409878	-0.00548262
ENSG00000110446.11	SLC15A3	brown	M11	-0.0387293	0.0243248	-0.469447	0.60899	0.96035	0.431367	0.522306	-0.168785	0.443869	-0.0841209	-0.0662912	-0.370529	-0.159529
ENSG00000013725.14	CD6	yellow	M12	-0.227551	-0.0929951	-0.441012	0.266235	0.449011	0.461471	0.832626	-0.137072	0.112698	0.256943	0.0304286	-0.279519	0.0656026
ENSG00000110448.11	CD5	yellow	M12	-0.276434	-0.304815	-0.430148	0.0682588	0.325343	0.380797	0.721353	0.0821763	0.166273	0.461243	0.0909095	-0.0814188	0.257166
ENSG00000167987.11	VPS37C	magenta	M5	0.848377	0.748994	0.262991	-0.00343864	-0.176634	-0.644358	-0.431948	-0.191165	-0.0436101	-0.738407	-0.681721	-0.273549	-0.726527
ENSG00000106100.11	NOD1	turquoise	M1	0.638191	-0.259579	-0.0285524	-0.616853	-0.162064	-0.561154	-0.232102	0.78574	0.551273	-0.165395	-0.371354	0.546526	0.188056
ENSG00000149476.15	TKFC	red	M2	0.351243	0.947964	0.410839	0.472843	-0.0416855	-0.324168	-0.317187	-0.777754	-0.53836	-0.43386	-0.341873	-0.633478	-0.863611
ENSG00000162144.9	CYB561A3	red	M2	-0.100306	0.648081	0.652621	0.710736	0.229623	0.100678	-0.0350353	-0.767156	-0.59016	-0.239582	0.350565	-0.222064	-0.447338
ENSG00000149483.12	TMEM138	black	M3	0.171331	-0.20589	0.236249	-0.113697	0.0891207	0.102171	0.146723	0.386323	0.335606	-0.39141	0.332124	0.671877	0.370855
ENSG00000154144.13	TBRG1	turquoise	M1	0.401711	-0.38152	0.134277	-0.593722	-0.163574	-0.29059	-0.0671423	0.785671	0.586278	-0.268892	0.0364712	0.840303	0.479749
ENSG00000171492.14	LRRC8D	turquoise	M1	-0.177778	-0.763027	-0.188559	-0.602089	-0.0838701	0.0175605	0.172103	0.785435	0.645666	0.397117	0.245254	0.712741	0.79455
ENSG00000113448.19	PDE4D	turquoise	M1	-0.0526875	-0.711291	-0.394749	-0.693977	-0.236228	-0.094716	0.0604092	0.785355	0.40826	0.508085	-0.0601971	0.445163	0.613963
ENSG00000011347.9	SYT7	red	M2	0.0320652	0.529523	0.250894	0.327257	-0.0763021	-0.151155	-0.311543	-0.524917	-0.59156	0.129746	-0.0657404	-0.459609	-0.450131
ENSG00000134780.10	DAGLA	red	M2	0.422394	0.891384	0.214798	0.648934	0.285279	-0.2066	-0.20005	-0.688697	-0.234839	-0.491178	-0.365803	-0.662672	-0.858996
ENSG00000143641.10	GALNT2	turquoise	M1	0.443479	-0.452862	-0.462765	-0.57673	-0.0491185	-0.338812	-0.0865532	0.785132	0.623537	0.0463815	-0.49373	0.266107	0.206904
ENSG00000168496.4	FEN1	greenyellow	M7	-0.314122	-0.380211	-0.402678	-0.137741	0.142374	0.0911973	0.251353	0.176883	0.00510218	0.840801	-0.0414954	-0.124435	0.247662
ENSG00000134824.14	FADS2	pink	M4	-0.0409194	0.135427	0.436246	0.0538571	-0.14983	-0.108975	-0.196098	-0.133092	-0.288297	-0.116838	0.270804	0.167868	-0.0291163
ENSG00000149485.18	FADS1	black	M3	-0.0674308	-0.15623	0.223193	-0.129217	-0.111099	-0.045006	-0.0871867	0.169643	-0.0337059	-0.00185469	0.280631	0.336447	0.221796
ENSG00000221968.9	FADS3	magenta	M5	0.5465	0.122318	-0.0255713	0.0836252	0.164413	-0.15739	-0.134971	0.239112	0.310845	-0.507689	-0.224009	0.114006	-0.176597
ENSG00000167994.13	RAB3IL1	red	M2	0.701379	0.735829	0.180653	0.298158	0.0942141	-0.469244	-0.405321	-0.331721	-0.0367126	-0.660656	-0.567484	-0.434034	-0.787614
ENSG00000167995.16	BEST1	tan	M8	0.0213123	-0.701922	-0.658152	-0.417886	0.247267	0.144152	0.249089	0.74795	0.894175	0.104896	-0.147126	0.331548	0.528052
ENSG00000125430.9	HS3ST3B1	turquoise	M1	0.14558	-0.66236	-0.617602	-0.525216	0.1131	0.0253556	0.233738	0.784561	0.746756	0.0863062	-0.269121	0.332389	0.454566
ENSG00000149503.13	INCENP	greenyellow	M7	-0.154134	0.212437	0.0741304	0.103552	-0.0665537	-0.162297	-0.102358	-0.304848	-0.469534	0.575423	-0.0826134	-0.366243	-0.210487
ENSG00000124935.4	SCGB1D2	red	M2	0.570543	0.620261	0.599703	0.0127596	-0.342984	-0.584211	-0.551919	-0.195254	-0.262852	-0.534771	-0.208256	0.00891047	-0.491391
ENSG00000111412.6	C12orf49	turquoise	M1	0.399097	-0.514695	-0.493417	-0.560209	0.0515052	-0.212931	0.0765526	0.784332	0.714586	-0.132015	-0.454367	0.320633	0.250129
ENSG00000174021.11	GNG5	turquoise	M1	0.0811988	-0.656681	-0.444352	-0.547346	0.0645013	-0.0332242	0.19168	0.78409	0.648969	0.259697	-0.108414	0.465325	0.560207
ENSG00000124942.14	AHNAK	red	M2	0.38112	0.905582	0.660347	0.396945	-0.260034	-0.427147	-0.525927	-0.683152	-0.603719	-0.534512	-0.177399	-0.396738	-0.793183
ENSG00000149016.15	TUT1	red	M2	0.627708	0.897312	0.299022	0.461122	0.17054	-0.342837	-0.24636	-0.557475	-0.216956	-0.740622	-0.480221	-0.49705	-0.865764
ENSG00000149480.7	MTA2	magenta	M5	0.895055	0.194199	0.217216	-0.514657	-0.358958	-0.837515	-0.536188	0.47145	0.253554	-0.49026	-0.626839	0.289473	-0.265098
ENSG00000149499.11	EML3	red	M2	0.680599	0.855817	0.251752	0.444978	0.161387	-0.367242	-0.230685	-0.476124	-0.167635	-0.740811	-0.500766	-0.474923	-0.851202
ENSG00000149489.8	ROM1	red	M2	0.624596	0.85887	0.163517	0.441256	0.148509	-0.41559	-0.2078	-0.518771	-0.189207	-0.541464	-0.585186	-0.624585	-0.902431
ENSG00000149541.10	B3GAT3	red	M2	0.488727	0.946889	0.25679	0.531841	0.115637	-0.270914	-0.170679	-0.700655	-0.374225	-0.538021	-0.43633	-0.663332	-0.891086
ENSG00000196418.12	ZNF124	turquoise	M1	-0.133528	-0.777246	-0.172406	-0.552263	0.0520623	0.0520256	0.288216	0.783502	0.585186	0.334306	0.231191	0.746053	0.756228
ENSG00000185085.2	INTS5	magenta	M5	0.92427	0.616516	0.268941	-0.0707242	-0.136552	-0.75394	-0.484993	-0.0185553	0.0429605	-0.724076	-0.731027	-0.153076	-0.709347
ENSG00000162194.12	LBHD1	grey	M0	0.205521	0.279219	-0.00384797	0.441841	0.491088	0.200596	0.406472	-0.199767	-0.00225804	-0.21561	0.00909842	-0.137373	-0.217153
ENSG00000204922.5	UQCC3	red	M2	0.720938	0.820612	0.135041	0.136894	-0.147754	-0.544258	-0.299501	-0.377516	-0.164537	-0.589264	-0.724103	-0.536353	-0.831843
ENSG00000162191.13	UBXN1	red	M2	0.615179	0.937659	0.249746	0.404668	0.0451579	-0.435742	-0.2828	-0.593078	-0.271995	-0.616637	-0.575144	-0.62586	-0.92424
ENSG00000177363.5	LRRN4CL	red	M2	0.617436	0.825811	0.357928	0.174872	-0.259016	-0.611598	-0.587232	-0.45809	-0.318704	-0.595754	-0.575096	-0.49153	-0.862911
ENSG00000214753.3	HNRNPUL2	black	M3	-0.0184795	-0.566942	0.282553	-0.586414	-0.319028	-0.2251	-0.214568	0.698491	0.264036	0.196663	0.359426	0.867862	0.638668
ENSG00000162222.14	TTC9C	black	M3	0.0463606	-0.192888	0.602023	-0.421851	-0.38735	-0.21277	-0.30626	0.395697	0.0660834	-0.047181	0.451598	0.857356	0.493355
ENSG00000185670.8	ZBTB3	pink	M4	0.482551	0.826048	0.764332	0.202647	-0.364066	-0.566341	-0.640438	-0.507543	-0.55352	-0.579132	-0.194971	-0.180232	-0.704791
ENSG00000169594.13	BNC1	turquoise	M1	0.110977	-0.64744	-0.379388	-0.713553	-0.236743	-0.0700616	0.106019	0.78275	0.442486	0.159713	-0.125393	0.491219	0.558852
ENSG00000162227.8	TAF6L	red	M2	0.568779	0.955049	0.500741	0.436388	0.0375264	-0.432671	-0.337126	-0.618428	-0.412789	-0.59496	-0.37137	-0.440021	-0.849701
ENSG00000168569.7	TMEM223	red	M2	0.334787	0.529283	0.697551	0.301692	0.0697889	-0.361394	-0.369538	-0.288921	-0.299992	-0.268099	0.0906698	0.0959727	-0.375076
ENSG00000185475.11	TMEM179B	magenta	M5	0.757863	0.674471	0.476785	0.176363	-0.0231792	-0.610258	-0.355962	-0.188373	-0.136352	-0.671455	-0.401936	-0.108845	-0.674829
ENSG00000162231.14	NXF1	black	M3	0.582818	0.282652	0.48726	-0.0935484	-0.117874	-0.360199	-0.225288	0.18062	0.180358	-0.714849	-0.0471896	0.459313	-0.106808
ENSG00000162236.11	STX5	red	M2	0.326173	0.838593	0.37256	0.680312	0.267862	-0.155417	-0.0471424	-0.730486	-0.410172	-0.50653	-0.209431	-0.559871	-0.829908
ENSG00000133316.15	WDR74	magenta	M5	0.914661	0.122964	0.0856226	-0.498266	-0.245818	-0.745275	-0.36728	0.541604	0.446212	-0.620545	-0.652265	0.305799	-0.228603
ENSG00000168003.16	SLC3A2	magenta	M5	0.808172	0.244629	-0.19767	-0.10742	0.143711	-0.409125	0.0427532	0.264559	0.380305	-0.577972	-0.683281	-0.0846158	-0.392838
ENSG00000133321.11	PLAAT4	grey	M0	0.0763696	0.263821	0.0022307	0.437022	0.378475	0.0688888	0.472311	-0.264164	-0.0218398	-0.0042143	-0.0115163	-0.275798	-0.283595
ENSG00000176485.11	PLAAT3	red	M2	0.355268	0.54125	0.442857	0.375846	-0.0437313	-0.295599	-0.412639	-0.315021	-0.273264	-0.423819	-0.0584546	-0.16006	-0.514185
ENSG00000145012.13	LPP	turquoise	M1	-0.043474	-0.680785	-0.0736937	-0.588798	-0.251948	-0.000833814	-0.11578	0.782729	0.518305	0.135852	0.282465	0.769175	0.733856
ENSG00000133318.13	RTN3	black	M3	0.222482	-0.243374	0.448305	-0.555909	-0.420269	-0.554833	-0.527645	0.555539	0.220608	0.0322962	0.123676	0.705142	0.325246
ENSG00000188070.9	C11orf95	red	M2	0.579547	0.844545	0.0865431	0.487231	0.211906	-0.286466	-0.243021	-0.559681	-0.21112	-0.613111	-0.559582	-0.665517	-0.882943
ENSG00000168005.9	SPINDOC	brown	M11	-0.0207789	-0.0247139	-0.511405	0.460133	0.733277	0.355638	0.344052	-0.143737	0.108449	0.0576253	-0.199392	-0.448731	-0.216361
ENSG00000072518.20	MARK2	magenta	M5	0.789172	0.768298	0.555916	-0.04421	-0.302399	-0.715134	-0.535985	-0.217758	-0.155088	-0.737562	-0.493483	-0.0797326	-0.658984
ENSG00000128394.17	APOBEC3F	blue	M10	-0.158488	0.499371	0.332166	0.836588	0.505728	0.308777	0.281702	-0.686513	-0.338108	-0.175021	0.360871	-0.328785	-0.376248
ENSG00000176340.4	COX8A	greenyellow	M7	-0.344424	-0.728519	-0.365814	-0.589057	-0.190777	0.0337133	0.219798	0.592151	0.236203	0.800041	0.107568	0.349003	0.664848
ENSG00000114767.7	RRP9	turquoise	M1	0.692311	-0.265741	-0.135577	-0.615896	-0.19103	-0.520244	-0.199468	0.78258	0.571887	-0.384691	-0.485109	0.466025	0.101363
ENSG00000133315.11	MACROD1	red	M2	0.486056	0.946934	0.68711	0.29796	-0.275983	-0.506559	-0.490634	-0.623688	-0.545494	-0.564616	-0.250016	-0.321758	-0.772422
ENSG00000168826.16	ZBTB49	turquoise	M1	0.347694	-0.430034	0.0578854	-0.648432	-0.269476	-0.265962	-0.150043	0.782372	0.510348	-0.242792	-0.00934781	0.780682	0.480744
ENSG00000149781.12	FERMT3	tan	M8	0.176047	-0.249765	-0.58908	0.160422	0.769444	0.233886	0.49665	0.304215	0.796817	-0.167616	-0.230913	-0.0416382	0.070916
ENSG00000149743.14	TRPT1	red	M2	0.0475597	0.745102	0.468597	0.604089	0.134978	-0.0264642	-0.0631806	-0.765481	-0.600546	-0.21902	0.054158	-0.429681	-0.582104
ENSG00000149761.8	NUDT22	red	M2	0.37544	0.66227	-0.0476694	0.462078	0.311633	-0.126977	0.223289	-0.5088	-0.171831	-0.337288	-0.459623	-0.630589	-0.702423
ENSG00000110011.13	DNAJC4	red	M2	-0.0450441	0.698415	0.722591	0.5817	-0.0210456	-0.0224716	-0.214104	-0.740142	-0.678121	-0.189593	0.34767	-0.207432	-0.435021
ENSG00000173511.9	VEGFB	red	M2	0.207878	0.880636	0.311398	0.758152	0.223537	-0.0803652	-0.256997	-0.859527	-0.552119	-0.388602	-0.186387	-0.727459	-0.864752
ENSG00000173457.11	PPP1R14B	magenta	M5	0.621535	-0.0376503	-0.287088	-0.598804	-0.321645	-0.637822	-0.321119	0.490589	0.292702	-0.0558014	-0.772266	-0.0141185	-0.153192
ENSG00000149782.11	PLCB3	red	M2	0.351917	0.817737	0.242345	0.403954	-0.054049	-0.232004	-0.251481	-0.633487	-0.42562	-0.39072	-0.336528	-0.581503	-0.723566
ENSG00000002330.13	BAD	red	M2	0.327462	0.915212	0.284253	0.561944	0.0630183	-0.263284	-0.234149	-0.78306	-0.499502	-0.38056	-0.359919	-0.736032	-0.892289
ENSG00000173264.14	GPR137	red	M2	0.412926	0.847865	0.0868963	0.661065	0.314287	-0.159171	-0.101346	-0.674109	-0.225312	-0.444582	-0.412343	-0.741243	-0.864929
ENSG00000173153.14	ESRRA	red	M2	0.772675	0.780705	0.146489	0.108504	-0.0804796	-0.556185	-0.310249	-0.311586	-0.129766	-0.649311	-0.72496	-0.462349	-0.806463
ENSG00000173113.6	TRMT112	magenta	M5	0.681233	0.392972	0.0567993	-0.0853547	-0.0797343	-0.589782	-0.230388	0.0433926	0.192986	-0.565936	-0.651399	-0.185568	-0.546271
ENSG00000126432.14	PRDX5	red	M2	-0.241563	0.441209	-0.0560455	0.457317	0.11575	0.132428	0.219942	-0.695193	-0.546808	0.245813	-0.115568	-0.729076	-0.469044
ENSG00000168071.22	CCDC88B	red	M2	0.255591	0.366639	-0.359211	0.446823	0.588453	0.183629	0.531215	-0.28883	0.352135	-0.385449	-0.342374	-0.485258	-0.396961
ENSG00000162302.13	RPS6KA4	magenta	M5	0.771001	0.0784545	-0.374992	-0.363087	-0.0109586	-0.489324	-0.112113	0.424802	0.443065	-0.356049	-0.806103	-0.0923488	-0.271289
ENSG00000101986.12	ABCD1	blue	M10	0.100985	0.484207	-0.0809632	0.832642	0.79168	0.2014	0.139459	-0.543023	0.00578761	-0.247115	-0.105041	-0.572505	-0.554639
ENSG00000073712.15	FERMT2	turquoise	M1	-0.0368258	-0.724265	-0.443257	-0.568793	-0.123791	-0.0566974	-0.0660871	0.782272	0.576497	0.392647	-0.0513586	0.415851	0.569865
ENSG00000168067.12	MAP4K2	red	M2	0.104901	0.835182	0.260256	0.818549	0.363679	0.113258	0.102419	-0.874566	-0.392385	-0.38089	-0.0473939	-0.662453	-0.727523
ENSG00000133895.14	MEN1	red	M2	0.704556	0.829692	0.326809	0.212312	-0.0460052	-0.591701	-0.509968	-0.400085	-0.201694	-0.637904	-0.60833	-0.430277	-0.841616
ENSG00000171219.9	CDC42BPG	red	M2	0.451848	0.907044	0.428045	0.250143	-0.242478	-0.442911	-0.412278	-0.629659	-0.490974	-0.472314	-0.410321	-0.506724	-0.786245
ENSG00000110047.18	EHD1	magenta	M5	0.828383	0.235302	-0.148342	-0.289258	-0.0856685	-0.650481	-0.371283	0.331867	0.477958	-0.488697	-0.794952	-0.0830645	-0.412386
ENSG00000110046.13	ATG2A	red	M2	0.543272	0.901872	0.359384	0.318597	-0.0626782	-0.437387	-0.268812	-0.568238	-0.218646	-0.622193	-0.457761	-0.484778	-0.808053
ENSG00000068971.14	PPP2R5B	red	M2	0.132457	0.7429	0.219309	0.647931	0.134405	0.0331654	-0.0925264	-0.768731	-0.532115	-0.360106	-0.149412	-0.643713	-0.721689
ENSG00000213465.8	ARL2	pink	M4	0.122825	0.193371	0.487049	-0.0378275	-0.306873	-0.390212	-0.541595	-0.0903174	-0.3825	-0.0141349	0.0535314	0.0707676	-0.202878
ENSG00000168061.15	SAC3D1	red	M2	0.443785	0.854105	0.135855	0.380289	0.0081825	-0.335759	-0.211801	-0.628821	-0.402227	-0.347947	-0.555903	-0.71707	-0.856683
ENSG00000146670.10	CDCA5	greenyellow	M7	-0.55313	-0.284744	-0.221184	0.100989	0.197633	0.308168	0.328261	-0.0916913	-0.228184	0.896361	0.255571	-0.157645	0.26038
ENSG00000162300.13	ZFPL1	pink	M4	0.0820376	0.292592	0.737133	0.169277	-0.0796792	-0.182914	-0.225278	-0.154087	-0.247341	-0.151595	0.399734	0.378708	-0.0183381
ENSG00000149823.9	VPS51	red	M2	0.425413	0.964245	0.382577	0.458333	-0.0492389	-0.34432	-0.31273	-0.747146	-0.504857	-0.497549	-0.395235	-0.637857	-0.888684
ENSG00000149809.14	TM7SF2	pink	M4	-0.00230993	0.680341	0.722746	0.336732	-0.333563	-0.181363	-0.319171	-0.679923	-0.759215	-0.273587	0.196691	-0.204683	-0.462153
ENSG00000174276.6	ZNHIT2	red	M2	0.716509	0.835374	0.144314	0.205079	-0.0508936	-0.513999	-0.263187	-0.418431	-0.195468	-0.629912	-0.716991	-0.56134	-0.872406
ENSG00000149806.11	FAU	magenta	M5	0.803723	0.502382	-0.0710631	-0.0164279	0.0679039	-0.580391	-0.051946	-0.00531036	0.168478	-0.507192	-0.792857	-0.33439	-0.648872
ENSG00000162298.18	SYVN1	red	M2	0.529071	0.819461	0.252836	0.575939	0.275737	-0.173831	-0.0379377	-0.534374	-0.153392	-0.714607	-0.302702	-0.442493	-0.750916
ENSG00000149792.8	MRPL49	pink	M4	0.667818	0.767353	0.670466	0.0854575	-0.327926	-0.715611	-0.640682	-0.310271	-0.356117	-0.610341	-0.357406	-0.115294	-0.703928
ENSG00000014216.15	CAPN1	red	M2	0.547455	0.778167	0.181174	0.187179	-0.102628	-0.499119	-0.27769	-0.468952	-0.326879	-0.395868	-0.614166	-0.580817	-0.805056
ENSG00000133884.10	DPF2	red	M2	0.634625	0.518722	0.52847	0.195319	0.00510831	-0.473553	-0.444807	-0.094816	0.004711	-0.678556	-0.186636	0.0921548	-0.485067
ENSG00000142173.15	COL6A2	blue	M10	-0.437983	0.302312	-0.254808	0.832586	0.561418	0.674141	0.425157	-0.758129	-0.342527	0.0880404	0.195894	-0.728118	-0.319044
ENSG00000126391.14	FRMD8	red	M2	0.486946	0.742315	-0.00464309	0.343655	0.105104	-0.255047	0.0534085	-0.499428	-0.229838	-0.414346	-0.571844	-0.651122	-0.769951
ENSG00000142186.17	SCYL1	red	M2	0.705125	0.792292	0.0418065	0.344836	0.112502	-0.486826	-0.286162	-0.41474	-0.136818	-0.551594	-0.745452	-0.657841	-0.93526
ENSG00000168056.16	LTBP3	red	M2	0.394582	0.95775	0.314153	0.586274	0.0502311	-0.250268	-0.313366	-0.783121	-0.445105	-0.566791	-0.370999	-0.699068	-0.919577
ENSG00000173465.7	ZNRD2	magenta	M5	0.825837	-0.0168527	-0.210755	-0.443846	-0.0542294	-0.618805	-0.172946	0.592459	0.508991	-0.396311	-0.72553	0.151436	-0.196131
ENSG00000176973.8	FAM89B	purple	M6	-0.399351	-0.450377	-0.225962	-0.0175841	0.14533	0.374515	0.507665	0.164101	0.0478907	0.370071	0.32642	0.166967	0.409723
ENSG00000173442.13	EHBP1L1	red	M2	0.566029	0.440263	-0.347915	0.201001	0.329288	-0.146168	0.236775	-0.127451	0.356283	-0.509378	-0.646458	-0.467825	-0.518239
ENSG00000173338.12	KCNK7	red	M2	0.458246	0.884419	0.366672	0.229072	-0.239456	-0.466467	-0.426295	-0.612722	-0.464422	-0.45852	-0.472469	-0.554348	-0.810763
ENSG00000173327.8	MAP3K11	magenta	M5	0.710653	0.876797	0.172297	0.400002	0.177117	-0.437101	-0.21967	-0.467518	-0.0802325	-0.659381	-0.620017	-0.55886	-0.887679
ENSG00000197136.4	PCNX3	red	M2	0.722502	0.849734	0.122028	0.340992	0.124682	-0.446149	-0.180038	-0.444947	-0.140581	-0.635243	-0.678301	-0.579838	-0.890013
ENSG00000213445.10	SIPA1	brown	M11	0.0478189	0.275576	-0.402236	0.691104	0.879657	0.351784	0.453811	-0.373337	0.311363	-0.207887	-0.190394	-0.556843	-0.378408
ENSG00000101347.9	SAMHD1	turquoise	M1	0.131785	-0.626537	-0.453283	-0.49353	0.191483	-0.141698	0.177888	0.782247	0.826951	0.202598	-0.199441	0.401268	0.451886
ENSG00000172977.13	KAT5	magenta	M5	0.800062	0.772733	0.516994	0.0746873	-0.221713	-0.715132	-0.631307	-0.239118	-0.148645	-0.751613	-0.513456	-0.167852	-0.744289
ENSG00000172922.9	RNASEH2C	red	M2	0.435995	0.93893	0.276575	0.628188	0.210505	-0.259425	-0.206143	-0.742291	-0.386333	-0.471178	-0.396363	-0.69753	-0.922568
ENSG00000254470.2	AP5B1	red	M2	0.67174	0.868848	0.190335	0.286401	0.0176843	-0.459859	-0.210225	-0.465045	-0.109558	-0.652105	-0.620079	-0.536643	-0.843575
ENSG00000172818.10	OVOL1	red	M2	0.0643488	0.717119	0.548898	0.283983	-0.320992	-0.131011	-0.228126	-0.685338	-0.672737	-0.338932	0.0442294	-0.328119	-0.496312
ENSG00000162891.10	IL20	turquoise	M1	0.339936	-0.50187	-0.438406	-0.667207	-0.126452	-0.295183	0.18879	0.781994	0.59912	0.0260228	-0.427231	0.340069	0.300201
ENSG00000172803.18	SNX32	magenta	M5	0.560252	0.207501	-0.402462	-0.0129396	0.307707	-0.417346	0.020385	0.11475	0.390117	-0.0813674	-0.778672	-0.414453	-0.459656
ENSG00000172732.12	MUS81	red	M2	0.452865	0.777014	0.203122	0.662802	0.353684	-0.042047	-0.0929063	-0.575142	-0.195781	-0.68565	-0.247635	-0.482969	-0.737503
ENSG00000155093.19	PTPRN2	blue	M10	-0.171945	0.57249	0.283349	0.830431	0.404833	0.317912	0.164969	-0.765761	-0.437731	-0.0991596	0.304721	-0.454225	-0.416506
ENSG00000172543.8	CTSW	yellow	M12	-0.45255	-0.105729	-0.162855	0.340038	0.340235	0.590975	0.768761	-0.197821	-0.0263142	0.398563	0.471409	-0.0810917	0.278838
ENSG00000172500.12	FIBP	magenta	M5	0.331841	0.192683	-0.237415	0.120491	0.178465	-0.335264	-0.138266	-0.0586341	-0.0867687	0.169631	-0.576319	-0.474695	-0.490086
ENSG00000175602.3	CCDC85B	red	M2	0.453024	0.860516	0.0419036	0.461778	0.131424	-0.255221	-0.108936	-0.646718	-0.294944	-0.417193	-0.567138	-0.773893	-0.87358
ENSG00000075151.20	EIF4G3	turquoise	M1	-0.195228	-0.801065	-0.329187	-0.474375	0.0604148	0.233372	0.278436	0.781863	0.673542	0.318931	0.300301	0.687141	0.836192
ENSG00000175573.7	C11orf68	red	M2	0.217902	0.875842	0.433612	0.742607	0.172822	-0.113573	-0.320614	-0.817672	-0.502399	-0.466001	-0.0975208	-0.589198	-0.812696
ENSG00000162433.15	AK4	turquoise	M1	0.473809	-0.348208	0.0884522	-0.864605	-0.558278	-0.68924	-0.499469	0.781787	0.28351	0.022373	-0.353726	0.580969	0.247025
ENSG00000175467.15	SART1	red	M2	0.721161	0.859852	0.160427	0.241742	-0.0307025	-0.529353	-0.287712	-0.426364	-0.116823	-0.636933	-0.698181	-0.56113	-0.876829
ENSG00000175376.9	EIF1AD	magenta	M5	0.848317	0.152748	0.282324	-0.536078	-0.433142	-0.790114	-0.558033	0.486775	0.301075	-0.655847	-0.530515	0.391992	-0.210503
ENSG00000132423.12	COQ3	turquoise	M1	0.420213	-0.3883	0.0192775	-0.704791	-0.391958	-0.491308	-0.310205	0.781777	0.379164	-0.0227154	-0.193864	0.595247	0.326913
ENSG00000175315.3	CST6	pink	M4	0.146165	0.48648	0.659885	0.0886781	-0.336818	-0.368784	-0.465533	-0.36213	-0.479073	-0.287914	0.0820396	-0.00897131	-0.351401
ENSG00000087365.15	SF3B2	magenta	M5	0.817463	0.722013	0.152793	0.0897633	-0.0968076	-0.672965	-0.406479	-0.197262	0.00643144	-0.575662	-0.742425	-0.410729	-0.79514
ENSG00000175115.12	PACS1	red	M2	0.398083	0.523368	0.059718	0.425444	0.294506	-0.232015	-0.155043	-0.316158	0.132379	-0.381496	-0.317982	-0.409967	-0.576899
ENSG00000174996.11	KLC2	red	M2	0.755011	0.837167	0.246865	0.152475	-0.165484	-0.55112	-0.421247	-0.370783	-0.262382	-0.641999	-0.653023	-0.448514	-0.820018
ENSG00000174903.16	RAB1B	red	M2	0.585604	0.849056	0.293963	0.219645	-0.203921	-0.587772	-0.462317	-0.50482	-0.363972	-0.469501	-0.60408	-0.58627	-0.888442
ENSG00000041802.11	LSG1	turquoise	M1	0.602782	-0.264143	0.16861	-0.647185	-0.285135	-0.553524	-0.258547	0.781497	0.501811	-0.339076	-0.230426	0.722501	0.242148
ENSG00000174807.4	CD248	red	M2	0.0122893	0.69197	0.0720844	0.69642	0.254863	-0.0183347	-0.117561	-0.795438	-0.487282	-0.0187984	-0.213227	-0.825765	-0.747126
ENSG00000174791.11	RIN1	magenta	M5	0.797855	0.597534	0.213342	-0.222903	-0.364207	-0.706741	-0.492942	-0.0641274	-0.127492	-0.55984	-0.72741	-0.208805	-0.617982
ENSG00000174744.14	BRMS1	magenta	M5	0.940601	0.471294	-0.0141421	-0.222293	-0.136012	-0.721686	-0.417617	0.145663	0.261396	-0.671596	-0.874723	-0.189932	-0.605379
ENSG00000174684.7	B4GAT1	red	M2	0.375315	0.960964	0.503609	0.500432	-0.0851323	-0.355645	-0.427718	-0.772513	-0.559674	-0.519957	-0.285168	-0.580362	-0.881829
ENSG00000174547.13	MRPL11	magenta	M5	0.865878	0.344427	0.110425	-0.292092	-0.172416	-0.845413	-0.518001	0.248409	0.221059	-0.513388	-0.776125	-0.0518392	-0.52864
ENSG00000174516.15	PELI3	red	M2	0.52736	0.973331	0.465877	0.406755	-0.132074	-0.429046	-0.452859	-0.673844	-0.460223	-0.639955	-0.400156	-0.534429	-0.891274
ENSG00000254986.7	DPP3	magenta	M5	0.649798	-0.116935	-0.467044	-0.368654	0.155963	-0.427762	0.062728	0.545172	0.607385	-0.199133	-0.733283	-0.00975691	-0.132665
ENSG00000174165.8	ZDHHC24	red	M2	0.224695	0.803372	0.0921091	0.759563	0.468468	0.0188419	0.16028	-0.768929	-0.332415	-0.295789	-0.257825	-0.741282	-0.783098
ENSG00000174080.11	CTSF	red	M2	0.29296	0.948801	0.378549	0.65341	0.106446	-0.163732	-0.249026	-0.848384	-0.524259	-0.529953	-0.24137	-0.673293	-0.879741
ENSG00000173992.9	CCS	red	M2	0.215739	0.899108	0.224657	0.762423	0.296905	0.00618895	0.0218173	-0.858473	-0.433966	-0.405768	-0.198538	-0.728147	-0.812658
ENSG00000186603.5	HPDL	turquoise	M1	0.681006	-0.262487	-0.220213	-0.652898	-0.198457	-0.581761	-0.232249	0.781094	0.579975	-0.225067	-0.58975	0.369534	0.0748589
ENSG00000248643.5	RBM14-RBM4	black	M3	0.0912468	-0.33137	0.159277	-0.293459	-0.0342506	0.0716225	0.28774	0.486127	0.326688	-0.135248	0.325548	0.720935	0.513454
ENSG00000173933.20	RBM4	black	M3	-0.112076	-0.452338	0.357502	-0.463797	-0.25357	0.0112032	0.100098	0.534396	0.241585	0.108326	0.543917	0.914422	0.718842
ENSG00000173914.12	RBM4B	black	M3	-0.225676	-0.398601	0.449906	-0.302711	-0.209455	0.0395732	-0.182596	0.363902	0.0631919	0.0478479	0.606156	0.80556	0.592626
ENSG00000173898.13	SPTBN2	red	M2	0.439394	0.905492	0.50055	0.23161	-0.288899	-0.475354	-0.471323	-0.631129	-0.524319	-0.475611	-0.376655	-0.462652	-0.778732
ENSG00000173715.16	C11orf80	pink	M4	-0.151665	0.302958	0.870988	0.0921175	-0.349312	-0.0734085	-0.291722	-0.332523	-0.591634	-0.128993	0.548935	0.36624	0.0328273
ENSG00000173653.7	RCE1	magenta	M5	0.850301	0.256996	0.0204878	-0.275268	-0.114585	-0.593953	-0.174891	0.315466	0.218142	-0.543282	-0.661863	0.0634938	-0.373444
ENSG00000173599.14	PC	red	M2	0.0045957	0.531247	0.329193	0.62991	0.207469	0.0575395	-0.183981	-0.600137	-0.465742	-0.235865	0.110091	-0.378072	-0.49564
ENSG00000173621.9	LRFN4	red	M2	0.584377	0.871799	0.0669821	0.478508	0.163232	-0.32397	-0.201303	-0.57757	-0.244671	-0.530875	-0.616139	-0.725758	-0.922466
ENSG00000173156.7	RHOD	red	M2	-0.0190785	0.566219	0.164672	0.217953	-0.30417	0.000142507	-0.175582	-0.64055	-0.62049	-0.165708	-0.15428	-0.539649	-0.474123
ENSG00000173120.15	KDM2A	red	M2	0.75159	0.658065	0.365564	0.054177	-0.0121485	-0.509603	-0.115612	-0.147268	0.0558519	-0.678932	-0.453569	-0.0516764	-0.546871
ENSG00000173020.11	GRK2	red	M2	0.542272	0.531325	-0.0684478	0.346816	0.478706	-0.199902	0.233656	-0.229526	0.324726	-0.506833	-0.47097	-0.360775	-0.549641
ENSG00000172932.14	ANKRD13D	red	M2	0.545082	0.747501	0.0922481	0.412949	0.270707	-0.148895	0.0737703	-0.459237	0.0175577	-0.72089	-0.428321	-0.452796	-0.683119
ENSG00000172830.13	SSH3	red	M2	0.362679	0.947605	0.389805	0.443298	-0.123509	-0.292767	-0.296041	-0.761736	-0.528524	-0.50695	-0.335298	-0.616838	-0.83883
ENSG00000172613.8	RAD9A	red	M2	0.308618	0.94379	0.478427	0.603779	0.0939133	-0.145914	-0.149097	-0.785527	-0.50795	-0.500199	-0.128589	-0.494069	-0.746679
ENSG00000175482.9	POLD4	red	M2	0.142406	0.483871	-0.154768	0.71068	0.75154	0.233733	0.202129	-0.515091	0.126392	-0.389455	-0.189968	-0.550629	-0.514723
ENSG00000146007.10	ZMAT2	turquoise	M1	0.606674	-0.275959	0.0699877	-0.679462	-0.323905	-0.612891	-0.326498	0.78091	0.556456	-0.351521	-0.343132	0.602643	0.173012
ENSG00000120658.13	ENOX1	turquoise	M1	0.051607	-0.700521	-0.55906	-0.580009	-0.00717261	-0.014688	0.137669	0.78073	0.684175	0.194961	-0.197465	0.367562	0.510446
ENSG00000175463.11	TBC1D10C	yellow	M12	-0.237667	-0.058578	-0.467214	0.469919	0.698497	0.607153	0.916693	-0.196629	0.277875	0.0824848	0.115221	-0.291206	0.0475817
ENSG00000175634.15	RPS6KB2	red	M2	0.363264	0.73934	0.5657	0.0626173	-0.420582	-0.434449	-0.336074	-0.494873	-0.627752	-0.390842	-0.240038	-0.238689	-0.574434
ENSG00000172725.14	CORO1B	red	M2	0.20832	0.741345	0.0922293	0.714805	0.472956	-0.0515222	0.00706544	-0.733171	-0.308367	-0.293785	-0.29613	-0.742937	-0.796547
ENSG00000172663.9	TMEM134	red	M2	0.436165	0.910633	0.614806	0.25965	-0.265281	-0.461793	-0.443262	-0.628062	-0.583527	-0.490217	-0.271947	-0.356546	-0.73821
ENSG00000110711.10	AIP	red	M2	0.442883	0.918334	0.175228	0.59489	0.223998	-0.236904	-0.137116	-0.720676	-0.309314	-0.482584	-0.456799	-0.737415	-0.911269
ENSG00000110697.13	PITPNM1	tan	M8	0.399187	-0.292513	-0.66977	-0.151856	0.469199	-0.00606653	0.387539	0.527695	0.817466	-0.200561	-0.489388	0.0127139	0.0654698
ENSG00000137210.13	TMEM14B	turquoise	M1	-0.0220415	-0.66804	-0.0118098	-0.640421	-0.241901	-0.100893	0.0715705	0.780544	0.301796	0.379346	0.232658	0.771016	0.704876
ENSG00000197223.11	C1D	turquoise	M1	-0.156116	-0.786587	-0.397671	-0.615945	-0.0688975	0.082601	0.360143	0.78048	0.602446	0.366138	0.0973815	0.561585	0.731182
ENSG00000167792.12	NDUFV1	red	M2	0.518947	0.953022	0.473554	0.449685	-0.00351264	-0.414351	-0.252213	-0.646196	-0.421767	-0.551753	-0.352564	-0.485944	-0.850235
ENSG00000167799.10	NUDT8	red	M2	0.648022	0.44625	0.333981	-0.324104	-0.482509	-0.717411	-0.466119	0.0260935	-0.195635	-0.418444	-0.548241	-0.00530876	-0.439061
ENSG00000132746.14	ALDH3B2	pink	M4	0.254304	0.410597	0.590737	-0.224368	-0.608212	-0.43355	-0.405125	-0.182176	-0.470594	-0.370951	-0.0407519	0.121912	-0.229743
ENSG00000110057.8	UNC93B1	brown	M11	0.166597	0.325355	-0.308487	0.669536	0.892705	0.233207	0.398709	-0.32993	0.283184	-0.190968	-0.206255	-0.501047	-0.406537
ENSG00000167244.21	IGF2	blue	M10	-0.0753394	0.514665	0.133296	0.830146	0.463978	0.42231	0.199893	-0.67245	-0.256732	-0.422749	0.208074	-0.415878	-0.418787
ENSG00000110717.13	NDUFS8	magenta	M5	0.768086	0.828352	0.236293	0.184985	-0.0669729	-0.586075	-0.303882	-0.355082	-0.188465	-0.637446	-0.668693	-0.459098	-0.84347
ENSG00000110719.10	TCIRG1	brown	M11	0.252821	0.148423	-0.455884	0.447939	0.812571	0.172775	0.400596	-0.0664534	0.573908	-0.252017	-0.314993	-0.352503	-0.268172
ENSG00000110721.12	CHKA	red	M2	0.452455	0.546774	0.361204	0.489826	0.338642	-0.0378468	-0.0411627	-0.253805	0.0734014	-0.708312	0.0373087	0.00553735	-0.374684
ENSG00000110066.15	KMT5B	black	M3	0.106314	-0.538391	0.236383	-0.684461	-0.376548	-0.211546	-0.150895	0.740514	0.339189	-0.0934443	0.225737	0.916428	0.615283
ENSG00000026103.22	FAS	turquoise	M1	-0.3424	-0.91197	-0.446075	-0.597975	-0.0540293	0.215931	0.318537	0.780461	0.536601	0.58432	0.229481	0.572361	0.856246
ENSG00000162337.12	LRP5	red	M2	0.494622	0.964715	0.523774	0.428759	-0.149523	-0.435086	-0.509801	-0.675074	-0.500913	-0.595754	-0.332783	-0.499858	-0.870389
ENSG00000110075.14	PPP6R3	black	M3	0.17438	-0.609308	0.0485056	-0.774596	-0.305858	-0.246299	-0.000186901	0.888771	0.593752	0.0331241	0.119915	0.906532	0.694537
ENSG00000069482.7	GAL	black	M3	0.234156	0.000242384	0.34946	-0.26392	-0.240874	-0.35705	-0.306359	0.226043	0.0316103	-0.237096	0.0405036	0.3726	0.0498661
ENSG00000110090.13	CPT1A	red	M2	0.140953	0.259959	0.00440075	0.294633	0.315387	-0.178594	-0.139368	-0.176907	-0.0684478	0.267216	-0.152099	-0.309394	-0.294521
ENSG00000197345.13	MRPL21	magenta	M5	0.791177	0.077733	0.111206	-0.483799	-0.251643	-0.641792	-0.396193	0.498084	0.346614	-0.546701	-0.528445	0.327238	-0.147427
ENSG00000132740.8	IGHMBP2	red	M2	0.496493	0.975113	0.490359	0.529384	0.0497929	-0.336501	-0.343484	-0.704218	-0.424988	-0.630888	-0.313859	-0.496517	-0.866897
ENSG00000172935.9	MRGPRF	red	M2	0.205521	0.704092	0.350147	0.521695	-0.0449441	-0.188257	-0.40119	-0.604504	-0.401896	-0.330329	-0.101977	-0.474536	-0.644816
ENSG00000162341.18	TPCN2	red	M2	0.378605	0.93549	0.523085	0.642134	0.135512	-0.172805	-0.182898	-0.729602	-0.431429	-0.579874	-0.103593	-0.426925	-0.754746
ENSG00000110092.3	CCND1	red	M2	0.405393	0.87417	0.714572	0.346439	-0.262106	-0.438672	-0.57601	-0.607312	-0.562735	-0.499517	-0.123421	-0.275367	-0.706156
ENSG00000149716.12	LTO1	red	M2	0.696298	0.885262	0.629519	0.208362	-0.231959	-0.56181	-0.454422	-0.40924	-0.333865	-0.719384	-0.333602	-0.168006	-0.717631
ENSG00000131620.17	ANO1	red	M2	0.276251	0.893606	0.708425	0.430675	-0.246364	-0.359356	-0.516604	-0.723665	-0.633709	-0.439916	-0.0603197	-0.362327	-0.721967
ENSG00000168040.4	FADD	magenta	M5	0.57901	0.407047	-0.20877	0.0591945	0.187889	-0.430687	-0.138748	-0.109091	-0.00729371	-0.180574	-0.775788	-0.499055	-0.626513
ENSG00000131626.18	PPFIA1	black	M3	-0.0245096	-0.643546	-0.223075	-0.307653	0.186389	0.244972	0.298389	0.701283	0.628046	0.00634161	0.282032	0.688555	0.678473
ENSG00000085733.16	CTTN	pink	M4	0.27767	0.41007	0.555866	0.0617181	-0.323872	-0.353347	-0.39006	-0.222261	-0.609851	-0.161505	-0.0200879	0.0178124	-0.33817
ENSG00000172893.15	DHCR7	pink	M4	0.561867	0.341731	0.601547	-0.323825	-0.499368	-0.706876	-0.650547	0.0992358	-0.152141	-0.51355	-0.233638	0.289044	-0.282227
ENSG00000172890.12	NADSYN1	red	M2	0.553293	0.588362	0.337178	0.129104	-0.0583159	-0.246312	-0.106865	-0.224762	-0.0350507	-0.757093	-0.227527	-0.0314899	-0.417267
ENSG00000178381.11	ZFAND2A	turquoise	M1	0.354467	-0.42983	-0.159452	-0.529065	-0.0480333	-0.240124	0.0221103	0.780436	0.678277	-0.0653518	-0.106425	0.597684	0.432682
ENSG00000254469.7	AP002495.1	pink	M4	-0.131646	0.406119	0.80652	0.33721	-0.104817	0.109618	-0.115937	-0.434789	-0.437719	-0.268284	0.619872	0.290349	-0.00726659
ENSG00000137522.18	RNF121	black	M3	0.092217	-0.265487	0.452593	-0.193856	-0.0664956	-0.106457	-0.109331	0.415715	0.162075	-0.151464	0.424118	0.769039	0.389417
ENSG00000137496.17	IL18BP	magenta	M5	0.552909	0.270992	0.103763	0.0362161	0.240051	-0.217668	0.240308	0.120625	0.358122	-0.471122	-0.205591	0.153806	-0.155579
ENSG00000137497.17	NUMA1	red	M2	0.286776	0.967767	0.526273	0.583549	-0.0188053	-0.244067	-0.341836	-0.837289	-0.587397	-0.48499	-0.174001	-0.570132	-0.834418
ENSG00000149357.10	LAMTOR1	magenta	M5	0.817239	0.376665	-0.217683	-0.00226537	0.285117	-0.480764	-0.116814	0.131098	0.460253	-0.544021	-0.777766	-0.26219	-0.530251
ENSG00000256269.10	HMBS	turquoise	M1	0.611227	-0.307604	-0.26365	-0.60094	-0.135193	-0.463282	-0.126605	0.780066	0.638238	-0.148062	-0.491438	0.385515	0.155578
ENSG00000183496.6	MEX3B	blue	M10	-0.462847	0.180373	-0.143708	0.82833	0.67479	0.732717	0.395442	-0.634606	-0.201508	-0.0510259	0.370944	-0.466095	-0.16373
ENSG00000165757.9	JCAD	blue	M10	-0.476055	0.133803	-0.129561	0.825157	0.607567	0.759664	0.329474	-0.579638	-0.213628	-0.0141404	0.448162	-0.396533	-0.0959933
ENSG00000169241.19	SLC50A1	turquoise	M1	0.146193	-0.61166	-0.126359	-0.55683	-0.0531355	-0.22421	-0.065685	0.779904	0.580438	0.0423512	-0.0177071	0.62093	0.474703
ENSG00000186642.16	PDE2A	red	M2	0.342051	0.882609	0.589593	0.568883	-0.0269677	-0.280247	-0.412874	-0.678967	-0.484378	-0.506085	-0.0769124	-0.386496	-0.737291
ENSG00000186635.14	ARAP1	red	M2	0.508024	0.748749	-0.0389594	0.504406	0.379325	-0.187717	-0.0297547	-0.49773	0.113981	-0.593034	-0.530022	-0.633828	-0.775535
ENSG00000214530.9	STARD10	red	M2	0.400371	0.844665	0.287854	0.232404	-0.250363	-0.361846	-0.350393	-0.623682	-0.499418	-0.429828	-0.445952	-0.58572	-0.766804
ENSG00000168010.11	ATG16L2	red	M2	0.494369	0.724562	0.3163	0.254106	0.033168	-0.294433	-0.17674	-0.39336	0.0531974	-0.64584	-0.302088	-0.242096	-0.552682
ENSG00000137478.15	FCHSD2	purple	M6	-0.380418	-0.714981	-0.51756	-0.057343	0.432074	0.577932	0.528751	0.492977	0.647859	0.356918	0.402485	0.362329	0.718385
ENSG00000265808.3	SEC22B	turquoise	M1	-0.364675	-0.908347	-0.347534	-0.63602	-0.168867	0.216931	0.155795	0.779849	0.486514	0.521915	0.317541	0.650034	0.902094
ENSG00000163512.14	AZI2	turquoise	M1	-0.396788	-0.943527	-0.426673	-0.645707	-0.141989	0.234328	0.19706	0.779793	0.458948	0.582426	0.26777	0.593873	0.89597
ENSG00000110237.4	ARHGEF17	red	M2	0.0682347	0.759087	0.177495	0.880999	0.402177	0.240509	0.0769171	-0.823591	-0.393937	-0.398183	0.0215384	-0.636282	-0.661162
ENSG00000054967.13	RELT	tan	M8	0.225262	-0.467063	-0.658448	-0.256411	0.410103	0.146707	0.536634	0.621205	0.912488	-0.08499	-0.25863	0.205981	0.337321
ENSG00000048471.14	SNX29	blue	M10	-0.280851	0.408897	0.314052	0.824969	0.448322	0.49866	0.126582	-0.678141	-0.41881	-0.141788	0.525389	-0.256111	-0.218495
ENSG00000127526.15	SLC35E1	turquoise	M1	0.659178	-0.275862	-0.263087	-0.728386	-0.320584	-0.545036	-0.25256	0.779642	0.563161	-0.255629	-0.598673	0.355496	0.107532
ENSG00000183019.7	MCEMP1	turquoise	M1	0.429711	-0.420802	-0.35213	-0.588588	-0.0340938	-0.32127	-0.0835073	0.779552	0.758173	-0.188059	-0.404587	0.39713	0.266108
ENSG00000108826.16	MRPL27	turquoise	M1	0.713343	-0.217033	-0.139601	-0.718424	-0.310189	-0.629841	-0.279101	0.779546	0.529945	-0.289526	-0.574207	0.421376	0.0831655
ENSG00000175575.12	PAAF1	pink	M4	0.0463096	0.574677	0.856147	0.302732	-0.253992	-0.194237	-0.31289	-0.491245	-0.574527	-0.208882	0.382533	0.093741	-0.265771
ENSG00000175567.10	UCP2	brown	M11	-0.0737652	-0.2763	-0.504143	0.298261	0.866171	0.317109	0.456918	0.167777	0.616576	0.166829	-0.0284778	-0.0876873	0.127493
ENSG00000168014.16	C2CD3	black	M3	0.0857186	-0.219344	0.477848	-0.234107	-0.112394	-0.0605381	-0.107454	0.410575	0.257472	-0.195453	0.47539	0.831168	0.474363
ENSG00000214517.10	PPME1	black	M3	0.244336	-0.265061	0.507267	-0.643683	-0.575705	-0.453759	-0.418955	0.564491	0.00488144	-0.0383442	0.16174	0.812281	0.380824
ENSG00000149380.12	P4HA3	greenyellow	M7	-0.69619	-0.48525	-0.479114	0.0899431	0.190829	0.523768	0.23361	-0.053869	-0.159362	0.699525	0.214432	-0.226942	0.305683
ENSG00000165434.8	PGM2L1	purple	M6	-0.528193	-0.783884	-0.560291	-0.289411	0.0715881	0.434057	0.284181	0.451216	0.266335	0.663799	0.255667	0.210654	0.68136
ENSG00000175538.10	KCNE3	tan	M8	-0.0800083	-0.42396	-0.492502	0.0113348	0.586937	0.233667	0.353624	0.346974	0.791041	0.0521179	-0.0405959	0.0875308	0.27289
ENSG00000175536.7	LIPT2	pink	M4	0.33376	0.633447	0.721996	0.137772	-0.136965	-0.414377	-0.227359	-0.375173	-0.385716	-0.306412	-0.0210145	0.0413487	-0.408114
ENSG00000127463.15	EMC1	turquoise	M1	0.702824	-0.230126	-0.0748459	-0.651984	-0.270441	-0.627591	-0.281181	0.779409	0.553274	-0.267218	-0.501904	0.458433	0.0813722
ENSG00000166439.6	RNF169	black	M3	0.0191649	-0.649202	-0.0951206	-0.623042	-0.158921	0.0130857	0.0961063	0.797527	0.680155	0.00156629	0.22988	0.813901	0.745991
ENSG00000166435.15	XRRA1	black	M3	0.180224	0.167832	0.419656	0.0446705	0.0190408	-0.195426	-0.149331	0.0586375	0.121037	-0.107438	0.184608	0.352401	0.0603545
ENSG00000118705.17	RPN2	turquoise	M1	-0.163117	-0.843458	-0.598934	-0.53326	0.0813321	0.076437	0.267081	0.779039	0.552305	0.609132	-0.0519533	0.354315	0.632793
ENSG00000162139.10	NEU3	yellow	M12	-0.226639	-0.252479	-0.173627	0.214455	0.47605	0.56964	0.816558	0.0914875	0.317817	-0.00679075	0.410929	0.243315	0.383928
ENSG00000137491.14	SLCO2B1	brown	M11	-0.412662	-0.218175	-0.473278	0.595657	0.938922	0.703344	0.647283	-0.169383	0.238151	0.276386	0.267758	-0.258023	0.135731
ENSG00000137486.17	ARRB1	red	M2	0.42644	0.681711	0.238837	0.608735	0.433277	-0.206791	-0.0958579	-0.456424	0.0343029	-0.506717	-0.219385	-0.39763	-0.669193
ENSG00000149273.15	RPS3	red	M2	0.557729	0.658444	0.119246	0.08059	-0.168834	-0.512926	-0.21674	-0.355898	-0.311166	-0.407914	-0.666947	-0.529742	-0.772883
ENSG00000158555.15	GDPD5	red	M2	0.193349	0.829498	0.354963	0.775849	0.24563	-0.0389686	-0.190402	-0.7881	-0.461564	-0.371919	-0.0697195	-0.592888	-0.758893
ENSG00000149257.14	SERPINH1	greenyellow	M7	-0.631972	-0.592436	-0.652878	0.0257613	0.267606	0.535225	0.443859	0.130533	0.110326	0.82423	0.182835	-0.175757	0.428027
ENSG00000062282.15	DGAT2	pink	M4	0.475712	0.661534	0.815668	0.0926113	-0.393728	-0.593438	-0.649498	-0.288388	-0.352341	-0.586259	-0.0554427	0.0889178	-0.499343
ENSG00000198382.9	UVRAG	pink	M4	-0.0260994	0.234266	0.563207	0.396105	0.210037	0.216947	0.181361	-0.196844	-0.0361764	-0.308545	0.608105	0.371376	0.105463
ENSG00000085741.13	WNT11	red	M2	0.428712	0.946614	0.4926	0.411399	-0.209266	-0.418941	-0.46988	-0.702826	-0.540516	-0.513126	-0.334123	-0.546246	-0.861986
ENSG00000091409.15	ITGA6	turquoise	M1	-0.145105	-0.763414	-0.359237	-0.679563	-0.209301	0.0511627	0.220042	0.778717	0.394296	0.534563	0.122597	0.551902	0.761395
ENSG00000158636.16	EMSY	black	M3	-0.228391	-0.731291	0.0652793	-0.633188	-0.299516	0.0295555	-0.03768	0.733066	0.362139	0.317171	0.449488	0.869448	0.851598
ENSG00000137507.11	LRRC32	magenta	M5	0.559223	0.0788345	-0.0994507	-0.127705	-0.000175219	-0.461027	-0.346943	0.317724	0.351995	-0.190437	-0.447484	0.00318928	-0.223927
ENSG00000182704.8	TSKU	red	M2	0.292218	0.632196	0.519043	0.108471	-0.421763	-0.501493	-0.522472	-0.445436	-0.644888	-0.140259	-0.219627	-0.305783	-0.591434
ENSG00000148840.11	PPRC1	turquoise	M1	0.705588	-0.250952	-0.164221	-0.633035	-0.194815	-0.517349	-0.159193	0.778523	0.566173	-0.33669	-0.513451	0.445781	0.104953
ENSG00000035862.12	TIMP2	blue	M10	-0.174281	0.593372	0.0916457	0.823007	0.313071	0.282777	-0.0900623	-0.848188	-0.481	-0.198738	0.0621044	-0.732562	-0.61205
ENSG00000137474.22	MYO7A	brown	M11	0.0160292	0.110455	-0.228997	0.612185	0.900971	0.329527	0.474573	-0.196395	0.313437	-0.149136	0.0156315	-0.243055	-0.180445
ENSG00000159167.12	STC1	turquoise	M1	0.0884375	-0.647925	-0.42323	-0.710107	-0.271713	-0.110551	-0.0297063	0.778506	0.441148	0.177977	-0.185534	0.417919	0.511127
ENSG00000074201.8	CLNS1A	black	M3	0.10227	-0.57886	0.0778403	-0.650548	-0.286071	-0.138669	0.166331	0.790627	0.419887	0.0901106	0.220943	0.852265	0.668555
ENSG00000048649.13	RSF1	purple	M6	-0.478067	-0.605665	0.229718	-0.304563	-0.172503	0.292719	0.124282	0.428143	0.14328	0.377935	0.785411	0.797347	0.849602
ENSG00000087884.14	AAMDC	pink	M4	-0.0991951	0.499312	0.766232	0.519706	0.000586023	0.0260651	-0.233786	-0.57379	-0.534425	-0.284495	0.468849	0.0277471	-0.28287
ENSG00000149262.17	INTS4	black	M3	0.183885	-0.55127	0.0994347	-0.567187	-0.106174	-0.173906	-0.021929	0.806475	0.585895	-0.0312406	0.17915	0.888642	0.617916
ENSG00000103044.11	HAS3	turquoise	M1	0.365753	-0.503265	-0.392283	-0.679567	-0.172522	-0.245703	0.0839269	0.778436	0.508572	-0.103849	-0.390787	0.393972	0.311846
ENSG00000123700.4	KCNJ2	turquoise	M1	0.287478	-0.485572	-0.190853	-0.670257	-0.131453	-0.345598	-0.0329137	0.778432	0.790183	-0.127148	-0.243282	0.555065	0.387903
ENSG00000171135.15	JAGN1	turquoise	M1	0.646327	-0.27005	0.0142496	-0.630085	-0.203745	-0.575981	-0.301311	0.778387	0.493054	-0.257329	-0.385015	0.554149	0.145479
ENSG00000121068.14	TBX2	blue	M10	0.120816	0.488503	-0.118503	0.820033	0.690776	0.285879	0.262628	-0.524757	-0.0884889	-0.185823	-0.0743505	-0.554602	-0.505367
ENSG00000033327.13	GAB2	magenta	M5	0.554115	0.211888	0.184481	-0.0605072	0.0213391	-0.463198	-0.368736	0.213844	0.509817	-0.537937	-0.27031	0.172344	-0.217429
ENSG00000137513.10	NARS2	magenta	M5	0.77316	0.138344	0.27762	-0.480171	-0.309841	-0.658822	-0.436431	0.487602	0.357112	-0.526444	-0.38737	0.458697	-0.0705954
ENSG00000149256.15	TENM4	salmon	M9	-0.23624	-0.00782761	0.0007564	0.265272	0.187613	0.452169	0.38595	-0.194906	0.0257751	-0.302387	0.347695	0.0230614	0.113586
ENSG00000137509.11	PRCP	greenyellow	M7	-0.745591	-0.757084	-0.237071	-0.0818839	0.216759	0.574637	0.452574	0.311371	0.102544	0.819112	0.688052	0.391191	0.812198
ENSG00000137502.10	RAB30	purple	M6	-0.642616	-0.602335	0.167924	-0.201192	-0.129997	0.482956	0.209833	0.274066	0.0337256	0.357856	0.85849	0.678519	0.841062
ENSG00000165494.11	PCF11	black	M3	0.48201	0.0226225	0.600554	-0.566827	-0.493185	-0.584244	-0.443082	0.443866	0.147026	-0.404788	-0.00533281	0.74403	0.166728
ENSG00000018408.14	WWTR1	turquoise	M1	0.277581	-0.489643	-0.0546004	-0.719313	-0.38352	-0.412331	-0.342355	0.777669	0.361309	0.0879258	-0.143801	0.577784	0.402533
ENSG00000146592.17	CREB5	turquoise	M1	0.229071	-0.50663	-0.187677	-0.67573	-0.234698	-0.282281	-0.10839	0.777621	0.775675	-0.0887087	-0.150988	0.570748	0.455214
ENSG00000171204.12	TMEM126B	purple	M6	-0.182883	-0.816441	-0.104482	-0.712253	-0.243093	0.0470536	0.155078	0.846098	0.466554	0.388901	0.356171	0.856129	0.906537
ENSG00000115289.14	PCGF1	turquoise	M1	0.122425	-0.5931	-0.0191399	-0.689149	-0.318524	-0.184338	-0.0963144	0.77666	0.364963	0.00277373	0.0528435	0.743337	0.571936
ENSG00000137504.13	CREBZF	red	M2	0.215345	0.8089	0.587457	0.458103	0.00510389	-0.108446	-0.0788841	-0.67831	-0.498801	-0.459926	0.0359412	-0.247317	-0.537712
ENSG00000137501.17	SYTL2	salmon	M9	-0.714516	-0.294851	-0.075041	0.286481	0.115081	0.820781	0.556463	-0.180604	-0.105506	0.253645	0.77623	0.133291	0.515415
ENSG00000123728.10	RAP2C	turquoise	M1	-0.0382629	-0.713479	-0.614232	-0.63459	-0.000675578	-0.00797968	0.305251	0.77658	0.699342	0.429963	-0.174504	0.335111	0.597736
ENSG00000103353.16	UBFD1	turquoise	M1	-0.0971793	-0.741393	-0.271473	-0.535217	-0.0432407	-0.014888	0.0748841	0.776573	0.495817	0.482092	0.114964	0.588933	0.666187
ENSG00000023608.5	SNAPC1	turquoise	M1	0.112927	-0.60879	-0.30536	-0.68849	-0.269455	-0.186504	-0.0567808	0.776561	0.373302	0.284104	-0.1282	0.477935	0.515638
ENSG00000151376.16	ME3	red	M2	0.180724	0.0957753	-0.00914348	0.414009	0.525264	0.158699	0.215664	-0.000131697	0.235181	-0.243185	0.119607	0.0417139	-0.0703629
ENSG00000150687.12	PRSS23	purple	M6	-0.66342	-0.668201	-0.650076	0.0715237	0.386722	0.728589	0.623689	0.196159	0.268732	0.667927	0.381004	-0.00509662	0.600321
ENSG00000174804.4	FZD4	red	M2	0.109073	0.531628	0.505356	0.559267	0.109626	-0.110731	-0.328469	-0.474782	-0.383603	-0.251164	0.176197	-0.182865	-0.444484
ENSG00000166575.17	TMEM135	black	M3	-0.243996	-0.352305	0.528649	-0.304211	-0.231843	-0.0694958	-0.159291	0.351178	-0.0809366	0.370685	0.639736	0.786251	0.603214
ENSG00000123892.12	RAB38	black	M3	-0.226114	-0.627126	-0.0117993	-0.6652	-0.414634	0.00152921	0.0176132	0.570069	0.0274723	0.389258	0.241371	0.612947	0.666847
ENSG00000168301.13	KCTD6	turquoise	M1	0.296456	-0.439581	0.221626	-0.673082	-0.36792	-0.312988	-0.250765	0.776478	0.453047	-0.224097	0.114854	0.879483	0.51898
ENSG00000077498.9	TYR	pink	M4	-0.0355491	0.176899	0.877053	-0.175796	-0.457584	-0.377435	-0.440786	-0.0919379	-0.439966	-0.0250959	0.370606	0.483812	0.0607772
ENSG00000086991.13	NOX4	salmon	M9	-0.766597	-0.454008	-0.436679	0.245719	0.271047	0.920521	0.564242	-0.117715	-0.0153909	0.359776	0.561668	-0.0588453	0.505704
ENSG00000138459.9	SLC35A5	turquoise	M1	-0.331438	-0.866887	-0.286594	-0.705901	-0.227744	0.0798583	0.018364	0.776394	0.455294	0.536829	0.2552	0.640826	0.860988
ENSG00000166002.7	SMCO4	salmon	M9	-0.560641	-0.555363	-0.640604	0.268772	0.725782	0.715644	0.616774	0.100366	0.35495	0.508689	0.274574	-0.0923162	0.416864
ENSG00000166004.15	CEP295	purple	M6	-0.539282	-0.86418	-0.173492	-0.494891	-0.11356	0.319463	0.182776	0.616416	0.329261	0.615424	0.551141	0.683211	0.943956
ENSG00000232388.4	SMIM26	turquoise	M1	-0.201746	-0.788127	-0.133767	-0.73522	-0.328424	0.00845552	0.109387	0.77603	0.281406	0.454976	0.250588	0.72452	0.804964
ENSG00000182919.14	C11orf54	black	M3	0.10419	-0.0887382	0.614798	-0.324566	-0.31556	-0.319232	-0.360962	0.335377	0.111297	-0.063653	0.38898	0.748773	0.367881
ENSG00000042429.12	MED17	black	M3	0.342296	0.0864575	0.371398	-0.249554	-0.187358	-0.163322	0.169144	0.238855	0.174813	-0.402256	0.112585	0.538802	0.177082
ENSG00000181333.11	HEPHL1	grey	M0	-0.388911	-0.360165	-0.418757	-0.0219198	0.0717799	0.480622	0.430288	0.0489153	0.0542919	0.217987	0.133226	-0.062793	0.291761
ENSG00000187801.15	ZFP69B	turquoise	M1	-0.0868709	-0.783497	-0.563093	-0.483892	0.145468	0.219482	0.469514	0.775541	0.708887	0.321325	0.0397658	0.475125	0.694266
ENSG00000020922.12	MRE11	black	M3	-0.344321	-0.322447	0.433842	-0.15942	-0.11653	0.255719	0.236351	0.231456	-0.00770466	0.20102	0.778785	0.761817	0.678848
ENSG00000168876.9	ANKRD49	black	M3	-0.0775564	-0.734942	-0.0610296	-0.749903	-0.307265	-0.0632447	0.0471853	0.85231	0.547768	0.256081	0.273923	0.862225	0.840404
ENSG00000196371.3	FUT4	tan	M8	0.19571	-0.421816	-0.755705	-0.23221	0.327149	0.102229	0.303845	0.547817	0.777432	0.0813062	-0.375159	-0.00528699	0.231557
ENSG00000166025.18	AMOTL1	black	M3	0.0166628	-0.221151	0.485192	-0.456843	-0.579882	-0.299218	-0.488775	0.313483	-0.296876	0.0380348	0.264254	0.564363	0.276899
ENSG00000112308.13	C6orf62	turquoise	M1	-0.288695	-0.922145	-0.622192	-0.505966	0.151227	0.23833	0.385753	0.775371	0.615697	0.553824	0.0799938	0.425456	0.750333
ENSG00000144566.11	RAB5A	turquoise	M1	-0.316117	-0.862098	-0.264282	-0.76787	-0.349081	0.0960068	0.0584272	0.775276	0.431901	0.431883	0.247802	0.678039	0.87079
ENSG00000149218.5	ENDOD1	black	M3	0.101435	-0.176925	0.4404	-0.718676	-0.853409	-0.481601	-0.661406	0.376637	-0.219677	0.0188066	0.0539381	0.55142	0.279876
ENSG00000149212.11	SESN3	purple	M6	-0.485019	-0.606809	0.214185	-0.50481	-0.371116	0.019689	-0.136336	0.41747	-0.106588	0.671739	0.536078	0.643542	0.727581
ENSG00000077458.13	FAM76B	purple	M6	-0.312457	-0.659663	0.069421	-0.517817	-0.166656	0.165267	0.247526	0.612944	0.310039	0.398644	0.548552	0.831281	0.882825
ENSG00000166037.11	CEP57	purple	M6	-0.584331	-0.619352	0.0846534	-0.348058	-0.144828	0.326572	0.330238	0.365963	0.0357871	0.674065	0.700571	0.642876	0.859971
ENSG00000106993.12	CDC37L1	turquoise	M1	0.57384	-0.267865	0.0258436	-0.721777	-0.302702	-0.500657	-0.103944	0.775179	0.549664	-0.323662	-0.304314	0.64378	0.27739
ENSG00000184384.14	MAML2	black	M3	-0.238933	-0.239759	0.491617	-0.185755	-0.219702	0.0751956	-0.141158	0.240064	0.14459	0.0568488	0.679062	0.728611	0.57013
ENSG00000149231.14	CCDC82	purple	M6	-0.400536	-0.707079	-0.162454	-0.329257	0.0420182	0.399291	0.428757	0.573472	0.459079	0.43933	0.601019	0.676971	0.902676
ENSG00000159212.12	CLIC6	turquoise	M1	0.492716	-0.374626	-0.32711	-0.609096	-0.0808072	-0.457044	-0.207528	0.775078	0.787103	-0.185335	-0.497322	0.351001	0.175928
ENSG00000165895.19	ARHGAP42	salmon	M9	-0.482503	-0.407079	-0.146399	0.0566137	0.141936	0.726099	0.550231	0.11059	0.178401	0.0372503	0.64314	0.35834	0.624102
ENSG00000137672.13	TRPC6	salmon	M9	-0.506933	-0.138562	-0.185302	0.62105	0.706384	0.814471	0.742249	-0.260072	0.115633	0.10709	0.606707	-0.0478054	0.263633
ENSG00000115604.10	IL18R1	turquoise	M1	0.212777	-0.531862	-0.290736	-0.565587	-0.0772863	-0.0123007	0.375818	0.775028	0.745991	-0.0407914	-0.019891	0.603173	0.570394
ENSG00000099860.9	GADD45B	turquoise	M1	0.672215	-0.265522	-0.292799	-0.608397	-0.103818	-0.513717	-0.171063	0.77488	0.729523	-0.305967	-0.582806	0.335918	0.0827374
ENSG00000110330.8	BIRC2	purple	M6	-0.334289	-0.914056	-0.257035	-0.655994	-0.137687	0.19956	0.253522	0.819115	0.512044	0.475809	0.380066	0.773837	0.953118
ENSG00000101350.8	KIF3B	turquoise	M1	0.0719516	-0.646719	-0.162013	-0.567969	-0.189192	-0.196251	-0.0884506	0.774694	0.409232	0.280569	0.0281149	0.557995	0.505609
ENSG00000137673.9	MMP7	magenta	M5	0.471188	-0.0159409	-0.218288	0.0706963	0.556296	-0.194873	-0.00603043	0.288773	0.484941	-0.226295	-0.386682	0.0245494	-0.166068
ENSG00000137675.4	MMP27	pink	M4	-0.0158512	0.312197	0.83981	-0.0274254	-0.507835	-0.301393	-0.437519	-0.276364	-0.556917	-0.228538	0.336265	0.271728	-0.12472
ENSG00000166670.10	MMP10	greenyellow	M7	-0.351101	-0.359693	-0.25094	-0.100232	0.108954	0.214069	0.213122	0.199549	0.0443061	0.732411	0.252226	0.0730475	0.426683
ENSG00000196611.5	MMP1	purple	M6	-0.455911	-0.538714	-0.422238	-0.179234	0.0424759	0.491529	0.299137	0.256333	0.218789	0.375395	0.292035	0.148737	0.563814
ENSG00000172409.6	CLP1	turquoise	M1	0.616194	-0.284599	-0.108252	-0.625036	-0.123855	-0.587942	-0.160345	0.774683	0.617757	-0.15485	-0.465397	0.460613	0.133787
ENSG00000262406.2	MMP12	brown	M11	-0.305732	-0.193164	-0.38261	0.425642	0.679521	0.612539	0.571634	-0.107736	0.200678	0.0488053	0.226036	-0.143722	0.142202
ENSG00000185164.14	NOMO2	turquoise	M1	0.463353	-0.39356	-0.30316	-0.636951	-0.158166	-0.490214	-0.203334	0.774529	0.541717	0.127958	-0.484758	0.332468	0.196895
ENSG00000187240.16	DYNC2H1	green	M13	-0.590988	-0.415535	0.102302	0.0782966	0.0538881	0.657986	0.337946	0.0508796	-0.00147963	0.118881	0.804138	0.46035	0.634966
ENSG00000170962.13	PDGFD	pink	M4	-0.218794	0.0889458	0.500731	-0.000972706	-0.37723	-0.144184	-0.38471	-0.217241	-0.437714	-0.0118774	0.288948	0.0991632	-0.0574918
ENSG00000107249.23	GLIS3	turquoise	M1	0.0454605	-0.707931	-0.616183	-0.55096	-0.0147929	0.131154	0.246468	0.774504	0.625016	0.161002	-0.142098	0.36581	0.559614
ENSG00000141642.9	ELAC1	turquoise	M1	0.219399	-0.493264	0.239723	-0.714729	-0.352174	-0.41046	-0.292838	0.774335	0.4594	-0.104889	0.0725001	0.861267	0.499969
ENSG00000204397.7	CARD16	tan	M8	0.105987	-0.592553	-0.400789	-0.53687	0.0328373	-0.0042414	0.230097	0.761742	0.885003	-0.0418286	-0.0633834	0.511486	0.560863
ENSG00000205362.11	MT1A	turquoise	M1	0.669633	-0.271734	-0.23804	-0.579305	-0.0872354	-0.451271	-0.141764	0.773962	0.658249	-0.357624	-0.499395	0.40855	0.122463
ENSG00000198959.12	TGM2	turquoise	M1	0.474453	-0.395449	-0.389515	-0.470064	0.13137	-0.274265	-0.0306654	0.773728	0.897419	-0.189751	-0.385588	0.37826	0.249853
ENSG00000152402.10	GUCY1A2	salmon	M9	-0.768868	-0.341974	-0.305014	0.440432	0.481125	0.905215	0.687706	-0.228202	-0.0734061	0.433464	0.670612	-0.0762085	0.436763
ENSG00000152404.15	CWF19L2	black	M3	-0.130354	-0.230457	0.524596	-0.155693	-0.153459	0.0703828	0.137942	0.286059	0.0907847	-0.00228733	0.668486	0.794001	0.54344
ENSG00000137760.14	ALKBH8	black	M3	0.118528	-0.672212	-0.0265325	-0.719647	-0.215224	-0.15388	0.00983281	0.895034	0.621847	0.0384357	0.152308	0.884655	0.721375
ENSG00000110675.13	ELMOD1	pink	M4	0.0133942	0.293805	0.934044	-0.0966417	-0.493279	-0.393516	-0.588915	-0.189686	-0.505024	-0.130611	0.349863	0.416615	-0.0466084
ENSG00000165526.9	RPUSD4	turquoise	M1	0.59078	-0.304031	0.0184383	-0.614955	-0.174634	-0.490761	-0.138364	0.773661	0.512014	-0.300394	-0.298904	0.609662	0.210471
ENSG00000100325.15	ASCC2	turquoise	M1	0.487087	-0.32576	0.153011	-0.627011	-0.279198	-0.445217	-0.199967	0.773577	0.508087	-0.255283	-0.097814	0.755987	0.352844
ENSG00000169131.13	ZNF354A	turquoise	M1	-0.183439	-0.807757	-0.429605	-0.557398	-0.038494	0.257321	0.238468	0.773552	0.655697	0.196559	0.211223	0.608717	0.808739
ENSG00000075239.13	ACAT1	pink	M4	-0.0419261	-0.0494072	0.764133	-0.267601	-0.456666	-0.353188	-0.382589	0.156029	-0.31795	0.146789	0.454337	0.627448	0.251837
ENSG00000149308.17	NPAT	purple	M6	-0.470139	-0.74222	0.00360282	-0.50321	-0.205295	0.27263	0.216982	0.570258	0.246852	0.487891	0.606663	0.767655	0.924026
ENSG00000149311.18	ATM	salmon	M9	-0.797058	-0.585341	-0.263941	0.127326	0.30156	0.821119	0.762226	0.077407	0.113335	0.58521	0.759603	0.261801	0.741101
ENSG00000178202.13	POGLUT3	greenyellow	M7	-0.634727	-0.713254	-0.289199	-0.375949	-0.199459	0.28117	0.101503	0.367112	0.0332386	0.88233	0.391145	0.264091	0.703727
ENSG00000110723.12	EXPH5	pink	M4	-0.0946494	0.286456	0.919884	-0.0543475	-0.484379	-0.27324	-0.507999	-0.251189	-0.575605	-0.0463818	0.449023	0.392258	0.0134678
ENSG00000174106.3	LEMD3	turquoise	M1	0.412126	-0.367333	0.0277238	-0.916481	-0.589335	-0.515805	-0.215841	0.773172	0.381502	-0.156622	-0.27598	0.642897	0.368444
ENSG00000137710.16	RDX	purple	M6	-0.362923	-0.857328	-0.179722	-0.621473	-0.194037	0.095711	0.0498848	0.753736	0.336857	0.652578	0.376604	0.698958	0.882974
ENSG00000149289.11	ZC3H12C	black	M3	0.0105133	-0.648147	0.108471	-0.783736	-0.373929	-0.254564	-0.149151	0.816086	0.357175	0.21051	0.190575	0.861713	0.703648
ENSG00000119523.10	ALG2	turquoise	M1	0.445419	-0.433008	-0.438524	-0.641515	-0.0680615	-0.310084	0.145062	0.773125	0.664863	-0.124758	-0.508374	0.337631	0.233323
ENSG00000137727.12	ARHGAP20	red	M2	0.143905	0.423739	0.589812	0.270167	-0.194104	-0.316618	-0.534282	-0.298004	-0.405616	-0.158721	0.126813	-0.0249093	-0.351763
ENSG00000204381.11	LAYN	salmon	M9	-0.660362	-0.372908	-0.46725	0.380196	0.462302	0.938686	0.645882	-0.148456	0.124644	0.236248	0.512661	-0.103827	0.416403
ENSG00000170145.5	SIK2	pink	M4	0.155704	0.57539	0.713266	0.348347	-0.22683	-0.281511	-0.505509	-0.467526	-0.514361	-0.363725	0.16325	-0.0726078	-0.455793
ENSG00000137713.15	PPP2R1B	black	M3	0.164264	-0.576193	0.132316	-0.708304	-0.338697	-0.263932	-0.119092	0.83016	0.362744	0.080044	0.156247	0.868826	0.621506
ENSG00000086848.15	ALG9	black	M3	0.000533247	-0.630727	0.165705	-0.659316	-0.293505	-0.0850626	0.047402	0.774903	0.34602	0.117864	0.3503	0.943526	0.752251
ENSG00000109846.8	CRYAB	red	M2	0.538675	0.687492	0.532191	0.217936	-0.28908	-0.512795	-0.583853	-0.32328	-0.366288	-0.536499	-0.245259	-0.186613	-0.639718
ENSG00000150764.13	DIXDC1	red	M2	-0.383928	-0.0488951	0.243428	0.167088	-0.121529	0.0249973	-0.342945	-0.178228	-0.370259	0.46441	0.355146	-0.0167046	0.0658117
ENSG00000185127.6	C6orf120	turquoise	M1	0.544516	-0.340909	-0.427844	-0.692963	-0.159501	-0.506354	-0.123184	0.773099	0.690024	-0.0353954	-0.638463	0.238556	0.134625
ENSG00000157800.18	SLC37A3	turquoise	M1	0.0311787	-0.664356	-0.101619	-0.687415	-0.341868	-0.240853	-0.197258	0.772588	0.296964	0.332491	0.0191032	0.608425	0.543644
ENSG00000130021.14	PUDP	turquoise	M1	-0.0531243	-0.696723	-0.31541	-0.663426	-0.18863	-0.105871	0.190171	0.772567	0.535327	0.329321	-0.0185516	0.526494	0.611709
ENSG00000148110.15	MFSD14B	turquoise	M1	0.332862	-0.458742	-0.0289839	-0.806217	-0.368431	-0.543352	-0.308058	0.772374	0.271434	0.159907	-0.298267	0.544923	0.320924
ENSG00000150782.12	IL18	pink	M4	-0.457766	-0.0321561	0.620646	-0.0877447	-0.387078	-0.0823358	-0.303787	-0.187577	-0.581534	0.458025	0.551553	0.281703	0.227561
ENSG00000150787.8	PTS	purple	M6	-0.425611	-0.752817	-0.276597	-0.379968	-0.0203368	0.507359	0.504208	0.548959	0.37876	0.292014	0.515167	0.620883	0.882003
ENSG00000149292.16	TTC12	pink	M4	0.269133	0.721208	0.841761	0.282381	-0.230541	-0.339861	-0.390544	-0.486635	-0.470042	-0.43001	0.141274	0.0468355	-0.423321
ENSG00000166682.13	TMPRSS5	pink	M4	0.394395	0.831263	0.763841	0.378259	-0.120301	-0.362118	-0.344225	-0.540575	-0.432977	-0.494877	0.00183465	-0.0928266	-0.569423
ENSG00000086827.9	ZW10	black	M3	0.0257351	-0.582667	0.245989	-0.805638	-0.478489	-0.369012	-0.308161	0.775908	0.288452	0.25675	0.191513	0.886524	0.660049
ENSG00000048028.11	USP28	purple	M6	-0.620656	-0.594539	0.0562558	-0.0778209	0.0587801	0.533997	0.241222	0.266281	0.151813	0.391209	0.79203	0.592264	0.790166
ENSG00000124733.4	MEA1	turquoise	M1	0.348261	-0.4012	0.196286	-0.712792	-0.418973	-0.565764	-0.424237	0.772366	0.325127	0.073262	-0.0952531	0.706373	0.359863
ENSG00000109906.13	ZBTB16	red	M2	0.450537	0.917817	0.621989	0.403728	-0.201017	-0.418713	-0.506499	-0.627173	-0.47479	-0.60487	-0.201024	-0.350897	-0.764693
ENSG00000145592.14	RPL37	turquoise	M1	-0.0933118	-0.697807	-0.0691603	-0.759285	-0.373769	-0.115923	0.167115	0.772172	0.336497	0.31676	0.166921	0.742853	0.725242
ENSG00000180425.11	C11orf71	pink	M4	0.0277613	0.544083	0.895852	0.115235	-0.3991	-0.382398	-0.567065	-0.442973	-0.612402	-0.112135	0.272426	0.11756	-0.257383
ENSG00000119013.9	NDUFB3	turquoise	M1	-0.233163	-0.827757	-0.385428	-0.686923	-0.213371	0.0903381	0.34507	0.77155	0.447293	0.477943	0.135429	0.558574	0.773708
ENSG00000137648.17	TMPRSS4	turquoise	M1	0.157427	-0.639828	-0.500456	-0.710187	-0.212707	-0.122923	0.152193	0.77147	0.456023	0.105703	-0.311885	0.35829	0.43042
ENSG00000182985.17	CADM1	pink	M4	-0.299523	0.185272	0.698372	0.277755	-0.0739148	0.244805	0.0558792	-0.333414	-0.381278	-0.169878	0.73827	0.365014	0.16832
ENSG00000137656.12	BUD13	black	M3	0.31754	-0.332589	0.258078	-0.590103	-0.278813	-0.445927	-0.189818	0.68582	0.343073	0.0204979	0.0375083	0.745024	0.397385
ENSG00000215021.8	PHB2	turquoise	M1	0.576382	-0.314409	-0.104332	-0.640867	-0.171559	-0.576678	-0.143753	0.771219	0.520565	-0.184521	-0.444011	0.462604	0.136341
ENSG00000160584.16	SIK3	black	M3	0.0805413	-0.574493	-0.0611207	-0.500536	-0.11116	-0.0144374	0.114001	0.745374	0.66155	-0.0492183	0.206013	0.747765	0.630267
ENSG00000176396.10	EID2	turquoise	M1	0.281461	-0.44956	-0.110159	-0.774466	-0.34542	-0.431471	-0.248164	0.7711	0.427018	0.163261	-0.215933	0.543286	0.420928
ENSG00000149577.15	SIDT2	red	M2	-0.142283	0.601798	0.500671	0.825154	0.405551	0.246705	0.068915	-0.744554	-0.457357	-0.166329	0.419655	-0.278828	-0.382865
ENSG00000149591.16	TAGLN	red	M2	0.0319193	0.42531	0.111248	0.6148	0.215413	0.155041	-0.186839	-0.46793	-0.197838	-0.256127	0.0657917	-0.378975	-0.407644
ENSG00000160613.12	PCSK7	red	M2	0.254472	0.386032	0.319588	0.345614	0.147948	0.093595	0.285507	-0.206861	-0.0264858	-0.415127	0.169724	0.101793	-0.15223
ENSG00000167257.11	RNF214	pink	M4	0.0133729	-0.0568294	0.702109	-0.132923	-0.243836	-0.141243	-0.313989	0.188348	-0.0694936	-0.157459	0.552044	0.721954	0.321105
ENSG00000063176.15	SPHK2	blue	M10	0.323605	0.697928	0.0350543	0.819757	0.626175	0.10065	0.146809	-0.599459	-0.0574018	-0.504544	-0.198902	-0.581625	-0.697014
ENSG00000110274.16	CEP164	red	M2	0.435647	0.758101	0.607512	0.505202	0.118648	-0.155578	-0.129474	-0.491721	-0.303127	-0.695382	0.0243464	-0.086676	-0.548905
ENSG00000137726.17	FXYD6	red	M2	0.359794	0.915226	0.421396	0.60375	0.0719806	-0.267283	-0.355572	-0.758625	-0.462072	-0.531535	-0.270535	-0.603705	-0.8799
ENSG00000137747.16	TMPRSS13	pink	M4	0.275456	0.635534	0.749596	-0.0782823	-0.634507	-0.526309	-0.663146	-0.41016	-0.630273	-0.375388	-0.102042	-0.0390855	-0.451257
ENSG00000110324.10	IL10RA	brown	M11	-0.190502	-0.389163	-0.647318	0.259675	0.843004	0.473305	0.706066	0.198561	0.649166	0.248092	0.0157779	-0.0973384	0.241675
ENSG00000126581.13	BECN1	turquoise	M1	0.531674	-0.318483	0.0802292	-0.588445	-0.133807	-0.489045	-0.101189	0.770957	0.593276	-0.242086	-0.207933	0.665619	0.266918
ENSG00000177098.8	SCN4B	red	M2	0.0892034	0.797561	0.593466	0.700021	0.0829785	-0.0914127	-0.272778	-0.789334	-0.615777	-0.31773	0.109137	-0.414306	-0.662569
ENSG00000160593.18	JAML	tan	M8	0.223566	-0.434408	-0.360578	-0.461665	0.0726057	-0.130424	0.215324	0.660871	0.921363	-0.110831	-0.196516	0.390846	0.375552
ENSG00000160588.10	MPZL3	black	M3	-0.146582	-0.546918	0.254469	-0.788317	-0.653086	-0.22856	-0.302992	0.58944	0.0853185	0.185964	0.252128	0.768823	0.628656
ENSG00000129292.20	PHF20L1	turquoise	M1	-0.210826	-0.793915	-0.300575	-0.612622	-0.123563	0.219752	0.275353	0.770856	0.662378	0.186116	0.281064	0.717844	0.85966
ENSG00000198851.9	CD3E	yellow	M12	-0.344422	-0.263329	-0.413287	0.11739	0.305946	0.479059	0.849624	0.00808733	0.139037	0.437891	0.18559	-0.0981487	0.289418
ENSG00000167286.9	CD3D	yellow	M12	-0.353973	-0.281253	-0.41136	0.135779	0.334695	0.47522	0.867102	0.00383341	0.124242	0.406315	0.172518	-0.10141	0.263579
ENSG00000136816.16	TOR1B	turquoise	M1	0.561686	-0.357836	-0.257577	-0.663019	-0.145615	-0.566728	-0.284539	0.770826	0.546502	-0.134822	-0.585823	0.333933	0.083574
ENSG00000069943.10	PIGB	turquoise	M1	-0.234848	-0.809956	-0.309964	-0.601485	-0.06693	0.172487	0.291645	0.77075	0.653044	0.372238	0.277763	0.680265	0.857271
ENSG00000118058.21	KMT2A	pink	M4	-0.30649	0.127691	0.801032	0.199813	-0.167922	0.0975108	-0.177027	-0.25326	-0.44093	0.0150153	0.762743	0.448541	0.203156
ENSG00000149582.16	TMEM25	red	M2	0.470074	0.889274	0.751398	0.333509	-0.267406	-0.473013	-0.503542	-0.566335	-0.494329	-0.61727	-0.116761	-0.206427	-0.701641
ENSG00000118096.7	IFT46	black	M3	0.10074	-0.192798	0.289253	-0.188011	-0.122343	-0.100413	-0.212724	0.3341	0.0511664	-0.0154122	0.30235	0.509047	0.297063
ENSG00000137975.8	CLCA2	turquoise	M1	-0.17807	-0.80827	-0.390401	-0.796081	-0.359994	-0.032173	-0.0118667	0.770674	0.339277	0.438784	-0.0146754	0.492163	0.689122
ENSG00000019144.19	PHLDB1	red	M2	0.206733	0.838797	0.381528	0.785675	0.277	-0.0492892	-0.242036	-0.785731	-0.483551	-0.372313	-0.067822	-0.570376	-0.761246
ENSG00000096080.11	MRPS18A	turquoise	M1	0.423333	-0.329784	0.338831	-0.727312	-0.42775	-0.552222	-0.347501	0.770664	0.371891	-0.180753	-0.0105984	0.866398	0.400687
ENSG00000186174.12	BCL9L	red	M2	0.336911	0.955629	0.417696	0.624771	0.0542111	-0.207507	-0.331559	-0.808421	-0.548623	-0.502737	-0.23595	-0.624809	-0.86103
ENSG00000110375.3	UPK2	red	M2	0.254114	0.810739	0.33748	0.633542	0.137695	-0.135685	-0.166533	-0.708894	-0.481857	-0.311111	-0.174623	-0.551933	-0.737583
ENSG00000139289.13	PHLDA1	turquoise	M1	-0.167509	-0.811827	-0.628139	-0.595855	0.00543179	0.1634	0.300774	0.77015	0.58048	0.482237	-0.0196896	0.367581	0.699462
ENSG00000188486.3	H2AFX	greenyellow	M7	-0.388769	-0.136981	-0.410971	0.160419	0.276962	0.221197	0.269987	-0.176652	-0.201212	0.772394	-0.0686747	-0.448789	0.000400008
ENSG00000167863.12	ATP5PD	turquoise	M1	-0.0970494	-0.7026	-0.093591	-0.790515	-0.375977	-0.240057	-0.0190621	0.769953	0.367186	0.394979	0.0613404	0.655976	0.653728
ENSG00000172375.13	C2CD2L	red	M2	0.552303	0.893087	0.308966	0.378446	0.0662762	-0.36787	-0.180161	-0.588464	-0.303171	-0.609595	-0.470059	-0.518497	-0.827522
ENSG00000172273.12	HINFP	red	M2	0.227556	0.688701	0.797624	0.37347	-0.119154	-0.148987	-0.194627	-0.490693	-0.478819	-0.419546	0.282658	0.0803927	-0.329925
ENSG00000160703.16	NLRX1	magenta	M5	0.285974	0.135902	-0.219992	-0.165697	-0.153103	-0.137479	0.142511	0.00346912	-0.092544	-0.190731	-0.437097	-0.23913	-0.234958
ENSG00000100442.11	FKBP3	turquoise	M1	-0.363414	-0.877863	-0.247526	-0.693683	-0.253745	0.10077	0.145024	0.769913	0.354625	0.647156	0.313132	0.676078	0.893429
ENSG00000076706.17	AP002956.1	red	M2	0.0430081	0.236797	-0.0406117	0.480756	0.22914	0.167948	0.0568242	-0.240107	-0.0844461	-0.0809231	0.0627028	-0.266815	-0.234582
ENSG00000173456.4	RNF26	red	M2	0.298151	0.700519	0.35687	0.41466	0.0171343	-0.372765	-0.44097	-0.551109	-0.528275	-0.077879	-0.28449	-0.506549	-0.713877
ENSG00000036672.16	USP2	pink	M4	-0.401951	-0.00487255	0.461349	-0.0650881	-0.491615	0.113029	-0.259673	-0.234995	-0.501979	-0.00277477	0.483727	0.19222	0.168026
ENSG00000154096.13	THY1	greenyellow	M7	-0.69237	-0.519783	-0.630981	0.21957	0.459072	0.666463	0.603846	-0.000521955	0.135128	0.76835	0.290519	-0.223611	0.400851
ENSG00000110400.11	NECTIN1	magenta	M5	0.698761	0.633011	0.292493	-0.22485	-0.459798	-0.682155	-0.461014	-0.158409	-0.250999	-0.537913	-0.642968	-0.223938	-0.607289
ENSG00000137699.17	TRIM29	red	M2	0.336981	0.707326	0.742138	-0.0426111	-0.572253	-0.564775	-0.607412	-0.440893	-0.628413	-0.370292	-0.150524	-0.0940546	-0.509288
ENSG00000184232.9	OAF	red	M2	0.181238	0.49003	-0.22012	0.693977	0.639102	0.039339	0.0296906	-0.512922	-0.105236	-0.0824735	-0.370974	-0.743878	-0.672317
ENSG00000137709.10	POU2F3	pink	M4	0.359454	0.588748	0.92287	-0.0600741	-0.488204	-0.613178	-0.633909	-0.275542	-0.477973	-0.388844	0.0192479	0.207652	-0.369863
ENSG00000196914.9	ARHGEF12	pink	M4	-0.0390174	0.2027	0.914083	-0.126608	-0.528477	-0.256104	-0.415455	-0.0990857	-0.502347	-0.0663257	0.525695	0.543916	0.140386
ENSG00000154114.12	TBCEL	purple	M6	-0.496391	-0.802986	-0.267111	-0.340755	-0.00146421	0.491789	0.529252	0.565371	0.366144	0.43273	0.579447	0.615131	0.900979
ENSG00000109929.10	SC5D	black	M3	0.1254	-0.508133	0.225901	-0.798671	-0.522356	-0.412563	-0.359792	0.742732	0.291783	0.0440896	0.0860384	0.814267	0.540861
ENSG00000137642.13	SORL1	tan	M8	0.377413	-0.249718	-0.220612	-0.435736	-0.0276284	-0.277858	-0.0280048	0.576393	0.855208	-0.288263	-0.288712	0.341923	0.201518
ENSG00000006327.13	TNFRSF12A	turquoise	M1	0.0872116	-0.686666	-0.648344	-0.550543	-0.000373765	0.0204894	0.114281	0.769782	0.547419	0.313963	-0.258569	0.262813	0.468062
ENSG00000109944.10	JHY	green	M13	-0.730245	-0.192106	0.270389	0.310711	0.0594562	0.599302	0.203419	-0.273586	-0.416617	0.383876	0.87978	0.199915	0.4275
ENSG00000119421.7	NDUFA8	turquoise	M1	-0.100279	-0.706057	-0.022943	-0.726338	-0.335261	-0.239855	-0.188515	0.769683	0.253243	0.51414	0.12965	0.684895	0.655081
ENSG00000171988.19	JMJD1C	turquoise	M1	-0.209707	-0.768159	-0.217436	-0.583244	-0.110694	0.176589	0.187695	0.769657	0.653829	0.247783	0.346958	0.751577	0.871809
ENSG00000187325.5	TAF9B	turquoise	M1	-0.246668	-0.780964	-0.170228	-0.685276	-0.225858	-0.019621	0.0108463	0.769587	0.411924	0.598861	0.26419	0.679135	0.822613
ENSG00000110002.15	VWA5A	pink	M4	0.112304	0.237307	0.831022	-0.0868214	-0.471459	-0.359162	-0.491989	-0.067562	-0.380701	-0.186097	0.366911	0.433529	-0.00992917
ENSG00000171236.10	LRG1	turquoise	M1	0.508849	-0.351014	-0.315222	-0.594692	-0.0616064	-0.367873	0.0651077	0.769329	0.864786	-0.294709	-0.432764	0.411605	0.225329
ENSG00000110013.12	SIAE	greenyellow	M7	-0.678097	-0.775089	-0.208067	-0.354297	-0.0700421	0.394065	0.333106	0.424032	0.0948562	0.838249	0.567395	0.470194	0.857889
ENSG00000154146.13	NRGN	red	M2	0.175828	0.186175	0.0219564	0.193122	0.125867	-0.156945	-0.141099	-0.0275812	0.0882804	0.0183088	-0.0959472	-0.111892	-0.175748
ENSG00000019102.12	VSIG2	red	M2	0.536449	0.815122	0.468952	0.493101	0.0920038	-0.308618	-0.354091	-0.517972	-0.217058	-0.8058	-0.248702	-0.307155	-0.760727
ENSG00000149564.12	ESAM	red	M2	0.159897	0.305321	-0.0551546	0.687769	0.659341	0.229109	0.136079	-0.269117	0.107068	-0.254132	0.0428746	-0.265811	-0.312825
ENSG00000120458.11	MSANTD2	black	M3	0.0406345	-0.204417	0.43819	-0.176568	-0.0538734	0.041792	0.0700604	0.345976	0.15921	-0.169119	0.497427	0.776952	0.46448
ENSG00000154134.15	ROBO3	red	M2	0.253639	0.91425	0.65678	0.637955	0.0452907	-0.177214	-0.257709	-0.801134	-0.607369	-0.520964	-0.00174726	-0.389862	-0.744536
ENSG00000154133.14	ROBO4	red	M2	0.275973	0.525339	0.0531157	0.676458	0.449266	0.0818334	0.00959085	-0.40719	-0.0592169	-0.354853	-0.0797397	-0.400757	-0.506859
ENSG00000149548.15	CCDC15	pink	M4	-0.367289	-0.031107	0.709084	0.0230035	-0.153737	0.0982913	-0.0366162	-0.111956	-0.365258	0.217167	0.737175	0.552975	0.370274
ENSG00000134955.11	SLC37A2	red	M2	-0.0569413	0.604969	0.636616	0.553753	0.208642	-0.0474447	-0.243415	-0.65553	-0.473131	-0.115863	0.254849	-0.17163	-0.393547
ENSG00000150433.9	TMEM218	black	M3	-0.197903	-0.235865	0.493255	-0.0723665	-0.0504301	0.177282	0.167892	0.216809	0.0965276	-0.00842254	0.713368	0.753235	0.544737
ENSG00000088881.20	EBF4	blue	M10	-0.204897	0.412771	-0.0443019	0.819592	0.607417	0.612938	0.402482	-0.683028	-0.201457	-0.316511	0.242977	-0.473254	-0.308086
ENSG00000119737.5	GPR75	turquoise	M1	0.283131	-0.437929	0.169061	-0.652777	-0.298323	-0.261795	-0.178722	0.76918	0.491062	-0.161364	0.100994	0.861409	0.543515
ENSG00000164327.13	RICTOR	turquoise	M1	-0.0185492	-0.631782	-0.0674441	-0.655777	-0.207264	-0.0958899	0.0593941	0.76909	0.689531	0.116981	0.19134	0.766221	0.713406
ENSG00000149554.13	CHEK1	greenyellow	M7	-0.721328	-0.549695	-0.261002	-0.0935128	0.0788194	0.37824	0.243687	0.0973895	-0.152044	0.98238	0.397741	0.0520051	0.532202
ENSG00000131459.13	GFPT2	turquoise	M1	0.394069	-0.458961	-0.371692	-0.652909	-0.186672	-0.391587	-0.183651	0.769044	0.470142	0.100677	-0.462175	0.303659	0.227102
ENSG00000283703.2	VSIG10L2	red	M2	0.386015	0.670605	0.630535	-0.0366389	-0.458529	-0.625058	-0.649463	-0.375404	-0.512568	-0.270298	-0.284073	-0.143655	-0.543312
ENSG00000064309.14	CDON	pink	M4	0.0230757	0.553916	0.879071	0.233574	-0.357957	-0.338766	-0.532893	-0.497847	-0.660164	-0.150649	0.281688	0.0287375	-0.348877
ENSG00000135211.6	TMEM60	turquoise	M1	-0.335928	-0.861171	-0.330454	-0.641275	-0.158388	0.0895749	0.126394	0.768567	0.510202	0.608159	0.246506	0.603244	0.843104
ENSG00000129460.16	NGDN	turquoise	M1	0.526432	-0.284585	0.254302	-0.688304	-0.345308	-0.555513	-0.217725	0.76806	0.45686	-0.274694	-0.141429	0.791314	0.306223
ENSG00000143368.10	SF3B4	turquoise	M1	0.654631	-0.219525	0.00783165	-0.724367	-0.366121	-0.66637	-0.422295	0.767699	0.552616	-0.26971	-0.452997	0.519993	0.13735
ENSG00000110074.10	FOXRED1	red	M2	0.220587	0.717644	0.356624	0.741774	0.45575	0.0460044	0.0542523	-0.61559	-0.270806	-0.310025	0.055056	-0.336546	-0.534949
ENSG00000150455.13	TIRAP	red	M2	0.490993	0.500704	0.702294	0.0628957	-0.203977	-0.489697	-0.485281	-0.115962	-0.0630992	-0.646314	-0.00254502	0.249658	-0.326167
ENSG00000110063.10	DCPS	magenta	M5	0.900405	0.507989	0.342592	-0.236311	-0.263051	-0.76948	-0.357552	0.148271	0.171376	-0.621849	-0.562293	0.0860118	-0.466268
ENSG00000110080.18	ST3GAL4	tan	M8	0.490162	0.191391	-0.144936	0.0518024	0.159269	-0.224333	-0.0830262	0.13183	0.584111	-0.485022	-0.376295	-0.0862161	-0.259872
ENSG00000158859.10	ADAMTS4	turquoise	M1	0.489795	-0.391351	-0.355619	-0.561707	-0.0673186	-0.326847	-0.0881744	0.767695	0.581826	-0.0722374	-0.431999	0.343516	0.211441
ENSG00000102531.16	FNDC3A	turquoise	M1	-0.281286	-0.84784	-0.351361	-0.531987	-0.0400269	0.29936	0.342707	0.76768	0.565132	0.359677	0.356799	0.672481	0.888652
ENSG00000120457.12	KCNJ5	brown	M11	-0.389379	0.112241	-0.210041	0.739324	0.761283	0.627748	0.690254	-0.471804	-0.0821647	0.214422	0.323226	-0.403726	-0.0781932
ENSG00000174370.10	C11orf45	red	M2	-0.123045	0.583983	0.783556	0.471643	-0.0238021	-0.0737489	-0.293751	-0.677643	-0.65922	-0.1119	0.360438	-0.103378	-0.363452
ENSG00000120471.15	TP53AIP1	pink	M4	0.172785	0.677447	0.844052	0.0863747	-0.47287	-0.454819	-0.573907	-0.511053	-0.720189	-0.206336	0.0591947	-0.0411337	-0.433569
ENSG00000134909.18	ARHGAP32	pink	M4	-0.122463	-0.0125777	0.814468	-0.290819	-0.56611	-0.187926	-0.403334	0.0520776	-0.407249	-0.0534893	0.544212	0.671837	0.310086
ENSG00000043039.6	BARX2	red	M2	0.421565	0.824259	0.631619	0.102831	-0.459278	-0.557981	-0.596136	-0.526609	-0.627609	-0.383214	-0.27672	-0.288979	-0.665505
ENSG00000172315.6	TP53RK	turquoise	M1	0.554776	-0.339747	-0.135326	-0.723929	-0.276608	-0.525465	-0.141496	0.767649	0.433189	-0.130237	-0.463378	0.46975	0.179798
ENSG00000170322.14	NFRKB	black	M3	0.506318	0.244612	0.723449	-0.129596	-0.197738	-0.474584	-0.39984	0.189069	0.026632	-0.501977	0.119101	0.584439	-0.0506973
ENSG00000170325.14	PRDM10	black	M3	0.269721	-0.0784994	0.616767	-0.446923	-0.38348	-0.404594	-0.4016	0.414485	0.124105	-0.220335	0.231094	0.804112	0.317087
ENSG00000158882.15	TOMM40L	turquoise	M1	0.661242	-0.276517	-0.130864	-0.54892	-0.0821836	-0.511424	-0.17837	0.767591	0.645556	-0.376545	-0.456112	0.466011	0.0965484
ENSG00000149418.11	ST14	red	M2	0.563948	0.558287	-0.129906	0.0981912	0.124134	-0.384703	0.00598197	-0.251219	-0.0331965	-0.323795	-0.719456	-0.539643	-0.656469
ENSG00000196323.14	ZBTB44	black	M3	-0.0379764	-0.546856	0.285983	-0.635794	-0.346343	-0.185958	-0.14725	0.6825	0.274403	0.163263	0.386536	0.893764	0.693588
ENSG00000163421.9	PROK2	turquoise	M1	0.418124	-0.412653	-0.33567	-0.601581	-0.0985267	-0.247433	0.0254377	0.767494	0.828226	-0.321727	-0.3406	0.449365	0.31334
ENSG00000166106.3	ADAMTS15	red	M2	0.140248	0.144813	0.10021	0.3314	0.377998	-0.14608	-0.0815887	-0.0691076	0.0714091	0.0421839	-0.0143235	-0.0876418	-0.218257
ENSG00000070785.16	EIF2B3	turquoise	M1	0.539498	-0.298475	0.186312	-0.630145	-0.289894	-0.54399	-0.282295	0.767227	0.45612	-0.295147	-0.183048	0.719518	0.250949
ENSG00000182667.14	NTM	salmon	M9	-0.806993	-0.167306	0.0645527	0.281313	-0.0456001	0.68496	0.159741	-0.396837	-0.440176	0.338861	0.684801	-0.0446031	0.330049
ENSG00000080854.14	IGSF9B	pink	M4	0.525575	0.67817	0.781193	0.0740519	-0.402673	-0.602386	-0.612536	-0.268022	-0.415172	-0.517898	-0.112154	0.0840529	-0.497196
ENSG00000166086.12	JAM3	grey	M0	-0.114422	-0.242451	0.0521589	0.0376098	-0.00612291	0.0180855	-0.258769	0.165633	0.0611676	0.139905	0.215124	0.17231	0.138747
ENSG00000151503.12	NCAPD3	pink	M4	0.0280805	0.216881	0.870757	-0.133568	-0.403453	-0.365846	-0.383735	-0.0860503	-0.510496	0.0723023	0.376851	0.473205	0.0557952
ENSG00000151502.11	VPS26B	pink	M4	0.426786	0.86442	0.733398	0.328759	-0.164221	-0.532199	-0.525187	-0.597289	-0.52021	-0.476834	-0.187173	-0.273393	-0.748114
ENSG00000151500.15	THYN1	pink	M4	-0.0891014	0.204909	0.709451	0.206379	-0.0552612	-0.114426	-0.153293	-0.179057	-0.254758	0.0235323	0.529475	0.339468	0.0484968
ENSG00000151498.11	ACAD8	pink	M4	0.400756	0.409595	0.66885	-0.0207397	-0.236728	-0.450335	-0.262483	-0.100747	-0.28293	-0.440576	0.00751366	0.250064	-0.27371
ENSG00000149328.14	GLB1L2	pink	M4	0.655588	0.594702	0.731986	-0.25323	-0.534609	-0.772855	-0.637899	-0.0738434	-0.280531	-0.533456	-0.299864	0.198966	-0.421087
ENSG00000073614.12	KDM5A	pink	M4	0.0643138	0.0676751	0.74633	-0.0554478	-0.168206	-0.142149	-0.0822464	0.0790933	-0.0583117	-0.247188	0.50081	0.663276	0.214919
ENSG00000120647.10	CCDC77	black	M3	-0.318385	-0.465501	0.352753	-0.412105	-0.259846	0.0424049	0.0273076	0.378509	0.000700623	0.319498	0.555323	0.750203	0.663641
ENSG00000139044.11	B4GALNT3	red	M2	0.323091	0.765232	0.402058	0.131475	-0.376853	-0.314203	-0.366105	-0.574785	-0.551911	-0.44482	-0.30227	-0.40397	-0.620113
ENSG00000117479.15	SLC19A2	turquoise	M1	0.0154976	-0.623166	0.00212768	-0.823139	-0.485112	-0.30876	-0.325628	0.767173	0.196678	0.33118	0.0257476	0.670951	0.593584
ENSG00000060237.17	WNK1	black	M3	0.334632	-0.167333	0.415456	-0.720288	-0.641142	-0.538853	-0.54396	0.528856	0.0982973	-0.188591	-0.0264052	0.685199	0.285092
ENSG00000002016.17	RAD52	pink	M4	-0.0349815	0.315467	0.653632	0.424618	0.169215	0.0864787	-0.232823	-0.32672	-0.245751	-0.380563	0.483824	0.243474	-0.0899229
ENSG00000082805.20	ERC1	black	M3	0.0888263	-0.47918	0.166473	-0.484221	-0.285678	-0.0759364	-0.108472	0.66938	0.413432	-0.0947997	0.315613	0.81932	0.598454
ENSG00000111186.13	WNT5B	red	M2	0.155549	0.87929	0.385792	0.620383	0.0838792	-0.0367176	-0.119344	-0.863356	-0.599764	-0.373166	-0.110192	-0.614639	-0.742267
ENSG00000171823.7	FBXL14	red	M2	0.525698	0.839031	0.249463	0.484788	0.24994	-0.350609	-0.191397	-0.57816	-0.213296	-0.496729	-0.483357	-0.565805	-0.8559
ENSG00000004478.8	FKBP4	magenta	M5	0.802395	-0.0438929	0.119106	-0.642046	-0.377597	-0.72701	-0.454884	0.668255	0.467442	-0.541054	-0.51865	0.475298	-0.0382065
ENSG00000111203.13	ITFG2	pink	M4	0.336952	0.710829	0.814363	0.361766	-0.0875405	-0.238294	-0.284089	-0.453294	-0.360334	-0.616354	0.179243	0.102973	-0.412332
ENSG00000053702.15	NRIP2	red	M2	0.165043	0.874357	0.526361	0.674045	0.0302593	-0.104711	-0.229641	-0.819635	-0.614149	-0.356699	-0.00442108	-0.499646	-0.725761
ENSG00000111206.12	FOXM1	greenyellow	M7	-0.650958	-0.421809	-0.307151	0.0130278	0.133819	0.351684	0.260895	-0.00842379	-0.196919	0.968791	0.290074	-0.122829	0.374801
ENSG00000171792.11	RHNO1	greenyellow	M7	-0.684622	-0.588964	0.00209823	-0.216523	-0.0629293	0.321064	0.244666	0.20006	-0.109976	0.81709	0.56834	0.366404	0.661978
ENSG00000078246.17	TULP3	black	M3	-0.413919	-0.31195	0.526223	-0.31236	-0.46738	-0.112303	-0.412824	0.151832	-0.390176	0.506071	0.560196	0.53807	0.454711
ENSG00000010270.13	STARD3NL	turquoise	M1	-0.248762	-0.875505	-0.581133	-0.492087	0.105141	0.245807	0.245601	0.767172	0.665664	0.489266	0.116523	0.447894	0.75877
ENSG00000011105.14	TSPAN9	red	M2	0.112266	0.850454	0.36282	0.735805	0.164441	0.120216	-0.0325443	-0.87406	-0.58587	-0.44409	0.0172189	-0.586098	-0.691427
ENSG00000130038.9	CRACR2A	red	M2	0.429727	0.94017	0.510306	0.47459	-0.0510554	-0.376993	-0.380922	-0.677101	-0.405546	-0.485897	-0.253273	-0.472968	-0.797729
ENSG00000111224.14	PARP11	purple	M6	-0.364496	-0.763492	-0.372677	-0.212592	0.295087	0.523311	0.597758	0.584874	0.578418	0.365519	0.487779	0.563725	0.834662
ENSG00000118971.8	CCND2	purple	M6	-0.434025	-0.747811	-0.449443	-0.353202	-0.0310689	0.409291	0.348035	0.53021	0.519611	0.396255	0.328341	0.392362	0.750764
ENSG00000078237.7	TIGAR	tan	M8	0.181878	-0.500577	-0.358721	-0.513397	0.00281726	-0.16733	0.0173505	0.720852	0.828751	0.0800047	-0.168511	0.414373	0.431603
ENSG00000175505.11	CLCF1	turquoise	M1	0.334692	-0.503319	-0.477021	-0.564177	-0.0561794	-0.193547	0.00290548	0.766899	0.550948	0.0678501	-0.367224	0.300211	0.31011
ENSG00000010219.13	DYRK4	black	M3	-0.295539	-0.710819	-0.111212	-0.248269	0.240752	0.213302	0.132994	0.54829	0.30351	0.423702	0.378942	0.591791	0.656137
ENSG00000101849.17	TBL1X	turquoise	M1	0.22879	-0.481072	-0.0059323	-0.643616	-0.264461	-0.280791	-0.153192	0.766887	0.731482	-0.15548	-0.00702576	0.717268	0.501949
ENSG00000047617.15	ANO2	red	M2	0.262389	0.599998	0.653199	0.424647	-0.0648541	-0.17936	-0.400741	-0.398978	-0.320194	-0.475742	0.183419	0.0149964	-0.38905
ENSG00000041880.14	PARP3	blue	M10	-0.169415	0.487552	0.162537	0.81808	0.493461	0.31647	0.180307	-0.699711	-0.445282	0.0101726	0.244099	-0.503207	-0.417223
ENSG00000010278.14	CD9	pink	M4	0.0334694	0.198265	0.82276	-0.241911	-0.666237	-0.501042	-0.733828	-0.0721614	-0.533503	-0.016809	0.248107	0.363716	-0.0370808
ENSG00000008323.15	PLEKHG6	red	M2	0.53441	0.901045	0.408891	0.215581	-0.231046	-0.513042	-0.478971	-0.5743	-0.438025	-0.527957	-0.496391	-0.498896	-0.823206
ENSG00000067182.7	TNFRSF1A	magenta	M5	0.797987	0.0195903	-0.347657	-0.433094	-0.00406336	-0.579353	-0.189382	0.521152	0.636932	-0.397941	-0.819525	0.000218964	-0.236459
ENSG00000111319.13	SCNN1A	red	M2	0.536217	0.842504	0.532611	0.0585919	-0.416582	-0.589131	-0.505156	-0.486694	-0.499832	-0.529531	-0.427212	-0.333151	-0.727778
ENSG00000198093.11	ZNF649	turquoise	M1	0.48804	-0.317631	0.176203	-0.741629	-0.409887	-0.546362	-0.332805	0.766766	0.417954	-0.25196	-0.189387	0.731356	0.311342
ENSG00000139193.3	CD27	yellow	M12	-0.37401	0.0212034	-0.308845	0.462026	0.448031	0.696918	0.845697	-0.354481	-0.0467686	0.0803357	0.28922	-0.293663	0.0802197
ENSG00000139192.12	TAPBPL	red	M2	0.210446	0.722297	0.224554	0.617569	0.278784	0.0139637	0.294679	-0.66206	-0.328029	-0.330734	-0.108997	-0.510929	-0.625637
ENSG00000139190.16	VAMP1	red	M2	-0.307575	0.247751	0.197457	0.692792	0.483418	0.600805	0.495703	-0.522069	-0.153576	-0.235978	0.544071	-0.0989904	-0.0401617
ENSG00000101158.14	NELFCD	turquoise	M1	0.515899	-0.298643	0.200252	-0.62262	-0.268334	-0.520228	-0.26209	0.766486	0.468451	-0.209391	-0.122273	0.745777	0.309374
ENSG00000010292.13	NCAPD2	greenyellow	M7	-0.596277	0.022951	0.0850807	0.378248	0.173849	0.333901	0.193861	-0.424416	-0.517899	0.744617	0.435389	-0.256488	0.0780882
ENSG00000147684.9	NDUFB9	turquoise	M1	0.369899	-0.442184	-0.191496	-0.605677	-0.123287	-0.35376	0.161404	0.766403	0.555406	-0.0477898	-0.269032	0.504756	0.314675
ENSG00000105612.9	DNASE2	blue	M10	-0.408828	0.358226	0.202906	0.814844	0.550505	0.454306	0.392256	-0.722495	-0.4778	0.184967	0.428528	-0.403936	-0.249661
ENSG00000111642.15	CHD4	red	M2	0.339101	0.572755	0.404784	0.483141	0.306445	-0.0877971	0.132601	-0.358946	-0.136211	-0.402883	0.0170365	-0.0801755	-0.4073
ENSG00000184574.10	LPAR5	magenta	M5	0.741705	0.327708	0.0426597	-0.241979	-0.0534324	-0.519055	-0.243524	0.164422	0.238115	-0.631651	-0.608706	-0.00239363	-0.367899
ENSG00000111653.20	ING4	red	M2	0.0256724	0.767743	0.74956	0.606613	-0.0113754	-0.103775	-0.358666	-0.780033	-0.631032	-0.34382	0.231915	-0.259698	-0.563064
ENSG00000145391.13	SETD7	turquoise	M1	0.187023	-0.541485	0.0522875	-0.698734	-0.401511	-0.409603	-0.449114	0.76592	0.322254	0.0874657	-0.0446177	0.649166	0.426872
ENSG00000189410.12	SH2D5	turquoise	M1	0.415496	-0.457095	-0.368126	-0.627487	-0.158681	-0.214012	-0.0131322	0.765776	0.531925	-0.1702	-0.352824	0.40521	0.306954
ENSG00000089693.10	MLF2	magenta	M5	0.910472	0.576796	0.133021	-0.193095	-0.257193	-0.838298	-0.540822	0.031623	0.0526821	-0.545321	-0.860485	-0.255521	-0.703424
ENSG00000159335.16	PTMS	red	M2	0.392954	0.909499	0.228998	0.46667	-0.0312483	-0.334127	-0.354578	-0.721746	-0.449764	-0.397908	-0.477401	-0.743846	-0.903073
ENSG00000010610.10	CD4	brown	M11	-0.411368	-0.102261	-0.438575	0.600836	0.835802	0.574318	0.647462	-0.269581	0.156531	0.427981	0.188334	-0.401966	0.0193031
ENSG00000250510.8	GPR162	brown	M11	0.00917321	-0.00418778	-0.434299	0.446388	0.836044	0.393786	0.45907	-0.0800931	0.534225	-0.140884	-0.070024	-0.233197	-0.0578193
ENSG00000133937.4	GSC	blue	M10	-0.176174	0.465289	0.120895	0.812663	0.496771	0.204309	-0.0220948	-0.718381	-0.344468	-0.105226	0.0770192	-0.59607	-0.549365
ENSG00000111667.13	USP5	magenta	M5	0.811712	0.738529	0.464778	-0.0836929	-0.40636	-0.842987	-0.675159	-0.189215	-0.219514	-0.625148	-0.645886	-0.217398	-0.763602
ENSG00000113048.16	MRPS27	turquoise	M1	0.53039	-0.270796	0.294572	-0.690577	-0.367047	-0.604847	-0.380506	0.765656	0.443639	-0.253075	-0.126228	0.78589	0.29311
ENSG00000111671.9	SPSB2	red	M2	0.428977	0.799189	0.345885	0.327717	-0.115051	-0.387844	-0.384083	-0.609391	-0.391805	-0.626286	-0.44939	-0.545612	-0.852449
ENSG00000010626.15	LRRC23	red	M2	-0.134591	0.557163	0.572039	0.459052	-0.141581	0.00976204	-0.12606	-0.680073	-0.620581	-0.228317	0.270279	-0.253436	-0.399985
ENSG00000111674.9	ENO2	red	M2	-0.328749	0.383367	0.235281	0.58073	-0.0077257	0.411966	0.0315502	-0.674083	-0.637797	-0.00438075	0.369202	-0.354111	-0.228053
ENSG00000111676.15	ATN1	red	M2	0.58648	0.942188	0.40827	0.426882	-0.0671386	-0.440088	-0.43594	-0.593458	-0.375024	-0.608133	-0.419686	-0.511106	-0.872376
ENSG00000111678.11	C12orf57	red	M2	0.176132	0.849109	0.376123	0.728575	0.187719	-0.0606161	-0.0670845	-0.826341	-0.530282	-0.421762	-0.0832316	-0.613768	-0.783558
ENSG00000111679.17	PTPN6	tan	M8	0.336315	-0.212334	-0.372788	-0.137932	0.404977	-0.0606879	0.26081	0.457552	0.922848	-0.293505	-0.261442	0.184844	0.133361
ENSG00000149136.9	SSRP1	turquoise	M1	0.741993	-0.186317	-0.0774959	-0.657721	-0.249342	-0.699636	-0.309023	0.765414	0.581593	-0.283121	-0.574608	0.416349	0.0280089
ENSG00000196455.8	PIK3R4	turquoise	M1	0.317212	-0.400949	0.328716	-0.689679	-0.36479	-0.440257	-0.243868	0.765257	0.388337	-0.0823795	0.0928549	0.900999	0.483775
ENSG00000174444.15	RPL4	turquoise	M1	0.0756162	-0.593397	0.0896998	-0.79339	-0.468755	-0.43511	-0.247774	0.764371	0.199	0.302965	-0.00495683	0.68291	0.49983
ENSG00000182326.15	C1S	salmon	M9	-0.540957	-0.0292805	-0.328456	0.729464	0.654219	0.795767	0.593293	-0.478847	-0.0882585	0.0711834	0.372703	-0.435712	-0.0307718
ENSG00000159403.18	C1R	salmon	M9	-0.349093	0.0143164	-0.41307	0.491164	0.414266	0.496035	0.300759	-0.381113	-0.106023	0.123056	0.0637727	-0.561637	-0.158161
ENSG00000198242.14	RPL23A	turquoise	M1	-0.30901	-0.866959	-0.262111	-0.690735	-0.24412	0.0500488	0.214137	0.764352	0.290128	0.617655	0.228836	0.625794	0.806492
ENSG00000099998.17	GGT5	blue	M10	0.10496	0.369572	-0.166491	0.80991	0.812905	0.324381	0.282862	-0.430888	0.104837	-0.320524	-0.0441336	-0.475619	-0.444593
ENSG00000139197.10	PEX5	magenta	M5	0.905198	0.610481	0.398852	-0.0854807	-0.246634	-0.776166	-0.533348	0.00839564	0.00896961	-0.762025	-0.593906	-0.0380699	-0.646187
ENSG00000177675.8	CD163L1	yellow	M12	-0.562282	-0.135036	-0.342421	0.539057	0.580436	0.86346	0.83062	-0.323098	0.019754	0.138709	0.475359	-0.217531	0.226194
ENSG00000177575.12	CD163	tan	M8	-0.0301357	-0.432754	-0.581407	0.0519267	0.708197	0.230939	0.393076	0.382808	0.733017	0.203846	-0.102762	0.0344909	0.255322
ENSG00000059804.16	SLC2A3	tan	M8	0.18379	-0.665157	-0.531386	-0.65813	-0.0177375	-0.133414	0.129029	0.877664	0.865801	0.157221	-0.246825	0.445169	0.53193
ENSG00000065970.9	FOXJ2	pink	M4	0.247799	0.537822	0.932591	0.0406886	-0.420357	-0.442162	-0.527705	-0.272116	-0.458937	-0.315667	0.251349	0.28565	-0.224125
ENSG00000171860.4	C3AR1	tan	M8	-0.121929	-0.572051	-0.57871	-0.118046	0.519283	0.261653	0.300667	0.506529	0.809277	0.199038	0.00645927	0.194954	0.447679
ENSG00000154945.7	ANKRD40	turquoise	M1	0.540949	-0.313861	0.0119356	-0.56466	-0.230145	-0.47961	-0.318247	0.764169	0.473368	-0.211342	-0.245416	0.566373	0.214472
ENSG00000166523.7	CLEC4E	tan	M8	0.280679	-0.420466	-0.343916	-0.518271	-0.0258187	-0.201338	-0.00191516	0.685094	0.894121	-0.175167	-0.267692	0.384929	0.329278
ENSG00000197614.11	MFAP5	pink	M4	-0.251766	-0.0290925	0.301897	-0.0611291	-0.344492	-0.241607	-0.493829	-0.146873	-0.44849	0.3039	0.0952508	-0.05224	-0.100454
ENSG00000166532.16	RIMKLB	black	M3	-0.189733	-0.204964	0.543315	-0.123495	-0.209124	-0.0135082	-0.229368	0.187538	-0.190818	0.159647	0.616449	0.628042	0.419105
ENSG00000166535.20	A2ML1	grey	M0	-0.616654	-0.288048	-0.192958	0.106423	0.0179174	0.62322	0.351774	-0.167191	-0.21169	0.291083	0.416888	-0.0336276	0.343874
ENSG00000111752.11	PHC1	black	M3	-0.0611064	-0.182055	0.11864	0.182933	0.22848	0.331722	0.114235	0.177371	0.273417	-0.192224	0.493073	0.423461	0.340458
ENSG00000158234.12	FAIM	turquoise	M1	0.367277	-0.433388	-0.0961092	-0.429626	0.0368864	-0.214788	0.116635	0.764082	0.675448	-0.207373	-0.0586442	0.638806	0.382857
ENSG00000175899.14	A2M	salmon	M9	-0.508593	-0.0943429	-0.10133	0.672175	0.701774	0.629987	0.360156	-0.291443	0.00670702	0.333448	0.556551	-0.129624	0.155901
ENSG00000069493.15	CLEC2D	yellow	M12	-0.608187	-0.442941	-0.244118	0.12812	0.303033	0.710699	0.816147	0.0463403	0.129019	0.447766	0.602292	0.203093	0.597025
ENSG00000110848.8	CD69	purple	M6	-0.654412	-0.559086	-0.472686	0.0107094	0.227456	0.696305	0.610477	0.141461	0.145846	0.599638	0.467876	0.0871752	0.63019
ENSG00000110852.4	CLEC2B	purple	M6	-0.198497	-0.573056	0.214359	-0.625993	-0.322819	-0.0868727	0.0546557	0.612034	0.254945	0.331585	0.436417	0.832805	0.763103
ENSG00000188393.8	CLEC2A	pink	M4	-0.0389953	0.286322	0.93261	-0.0178884	-0.358225	-0.278647	-0.407255	-0.203048	-0.478102	-0.0639022	0.467913	0.45861	0.0350665
ENSG00000172322.14	CLEC12A	tan	M8	0.0924852	-0.36673	-0.26662	-0.39749	-0.0225238	-0.117279	0.0882232	0.517048	0.757071	-0.0285498	-0.114481	0.3107	0.331959
ENSG00000247626.4	2020-03-02	turquoise	M1	0.725526	-0.208739	-0.0347891	-0.672045	-0.271753	-0.60987	-0.262662	0.764037	0.502669	-0.37016	-0.493884	0.500113	0.0843508
ENSG00000172243.17	CLEC7A	tan	M8	0.105398	-0.606911	-0.523915	-0.509505	0.094295	0.0343546	0.284352	0.752282	0.936896	0.0111627	-0.136359	0.413664	0.529769
ENSG00000114405.10	C3orf14	turquoise	M1	-0.189113	-0.75408	-0.185213	-0.787139	-0.379375	-0.139184	-0.141752	0.763797	0.354945	0.498664	0.0936036	0.618438	0.722944
ENSG00000139112.11	GABARAPL1	black	M3	0.195086	-0.229182	0.139414	-0.194729	-0.0532095	-0.120704	-0.277423	0.430358	0.421241	-0.337633	0.138685	0.506513	0.249452
ENSG00000111196.10	MAGOHB	black	M3	-0.177727	-0.767237	0.0361514	-0.723035	-0.304927	-0.0278573	0.0185588	0.815109	0.38715	0.374596	0.380705	0.912309	0.880416
ENSG00000060138.13	YBX3	magenta	M5	0.852947	0.193549	0.133775	-0.63979	-0.5046	-0.849727	-0.563773	0.458738	0.303984	-0.536478	-0.711932	0.223003	-0.255004
ENSG00000184076.13	UQCR10	turquoise	M1	-0.350694	-0.899813	-0.409308	-0.702164	-0.223736	0.117874	0.166016	0.763499	0.352526	0.652652	0.168435	0.532739	0.821893
ENSG00000111269.3	CREBL2	green	M13	-0.729531	-0.430482	0.14375	0.0752521	0.0961386	0.443299	0.259895	-0.00285786	-0.213766	0.649775	0.779232	0.311597	0.577502
ENSG00000111276.11	CDKN1B	red	M2	0.395749	0.800038	0.561274	0.285157	-0.11264	-0.398614	-0.262721	-0.513183	-0.187527	-0.517449	-0.163787	-0.230006	-0.59486
ENSG00000184110.14	EIF3C	turquoise	M1	0.566119	-0.304135	-0.166374	-0.574471	-0.096143	-0.503485	-0.207355	0.763106	0.771264	-0.330226	-0.422939	0.449959	0.154821
ENSG00000173171.14	MTX1	turquoise	M1	0.615753	-0.267718	-0.0116459	-0.552163	-0.0868178	-0.538363	-0.330387	0.763056	0.639059	-0.306261	-0.361749	0.558787	0.158768
ENSG00000013583.10	HEBP1	red	M2	-0.143368	0.295034	0.407152	0.518984	0.153596	0.061726	-0.128143	-0.435254	-0.32064	-0.067042	0.304714	-0.148795	-0.277012
ENSG00000084444.14	FAM234B	pink	M4	0.528806	0.670231	0.827593	0.0054753	-0.438434	-0.662628	-0.687639	-0.261679	-0.411194	-0.534851	-0.119325	0.0904159	-0.510646
ENSG00000135457.9	TFCP2	turquoise	M1	0.452762	-0.317575	0.252622	-0.671107	-0.30387	-0.481854	-0.281665	0.762875	0.525987	-0.277399	-0.0427964	0.821984	0.385235
ENSG00000171681.12	ATF7IP	black	M3	-0.413679	-0.215334	0.514178	0.0134963	-0.0382731	0.294595	0.228804	0.053262	-0.074702	0.136165	0.829149	0.653332	0.558994
ENSG00000121316.11	PLBD1	purple	M6	-0.458062	-0.647714	-0.142132	-0.529162	-0.242121	0.0904359	0.175348	0.413433	0.102895	0.525752	0.238165	0.407152	0.621141
ENSG00000197837.3	HIST4H4	greenyellow	M7	-0.489644	0.164297	0.349512	0.36152	0.0541018	0.120687	-0.138729	-0.497865	-0.628426	0.534605	0.407336	-0.202623	-0.0690892
ENSG00000246705.4	H2AFJ	red	M2	0.1541	0.80041	0.670654	0.354773	-0.276788	-0.330645	-0.329137	-0.692649	-0.681895	-0.277829	-0.0173203	-0.327324	-0.616758
ENSG00000136244.12	IL6	turquoise	M1	0.225108	-0.534817	-0.411211	-0.65864	-0.218059	-0.241859	-0.144442	0.762702	0.556955	0.11456	-0.320939	0.340221	0.364234
ENSG00000111341.9	MGP	pink	M4	0.279712	0.39131	0.581143	0.183836	-0.217827	-0.358203	-0.488314	-0.18787	-0.20673	-0.427153	0.0691111	0.0798843	-0.348484
ENSG00000139055.7	ERP27	purple	M6	-0.373918	-0.641599	-0.39917	-0.286391	0.0821005	0.400647	0.451995	0.474755	0.637026	0.302018	0.343066	0.398343	0.722807
ENSG00000119689.15	DLST	turquoise	M1	0.408611	-0.367546	0.185945	-0.640913	-0.344149	-0.507051	-0.364332	0.762627	0.362702	-0.0478034	-0.0775133	0.702544	0.334135
ENSG00000134533.6	RERG	red	M2	-0.0678615	0.620262	0.699404	0.568439	-0.0327944	0.10616	-0.0685602	-0.655628	-0.533407	-0.331114	0.463173	-0.0732276	-0.302495
ENSG00000151491.14	EPS8	purple	M6	-0.348411	-0.482719	-0.0710826	0.00478492	0.155892	0.352069	0.160536	0.33439	0.228368	0.427491	0.568382	0.425976	0.597866
ENSG00000164951.16	PDP1	turquoise	M1	-0.29201	-0.864388	-0.389052	-0.557658	-0.0974174	0.252004	0.263489	0.76234	0.626296	0.301689	0.289721	0.614331	0.838559
ENSG00000023697.13	DERA	greenyellow	M7	-0.665301	-0.837162	-0.207611	-0.437341	-0.13125	0.389254	0.259309	0.486686	0.0991649	0.79189	0.557318	0.537574	0.902919
ENSG00000184584.13	TMEM173	turquoise	M1	0.435044	-0.408661	-0.400624	-0.44756	0.121346	-0.271587	0.065124	0.762235	0.779903	0.00459894	-0.346826	0.341618	0.264486
ENSG00000139144.9	PIK3C2G	pink	M4	0.0135671	0.248623	0.938293	-0.107708	-0.410601	-0.362895	-0.466318	-0.114989	-0.426744	-0.0639198	0.432997	0.516484	0.0604984
ENSG00000052126.14	PLEKHA5	salmon	M9	-0.573998	-0.273186	0.18539	-0.00705167	-0.187125	0.584569	0.335253	-0.0576983	-0.188997	0.126613	0.756679	0.395915	0.577107
ENSG00000139154.15	AEBP2	black	M3	0.053642	-0.451629	0.382977	-0.783311	-0.585205	-0.3477	-0.299731	0.674791	0.140485	0.146445	0.264261	0.911415	0.635575
ENSG00000214113.10	LYRM4	turquoise	M1	0.503457	-0.339253	-0.0632657	-0.551289	-0.128843	-0.340643	-0.0645393	0.761806	0.576318	-0.282277	-0.228033	0.607718	0.288551
ENSG00000197579.8	TOPORS	turquoise	M1	0.186665	-0.469357	0.0964269	-0.840874	-0.509293	-0.408169	-0.275459	0.76177	0.511904	0.0295374	-0.0285364	0.745309	0.537903
ENSG00000173083.15	HPSE	turquoise	M1	0.182645	-0.575528	-0.466284	-0.554496	0.00539068	-0.0363068	0.219613	0.761758	0.799785	-0.0790345	-0.206048	0.43255	0.465068
ENSG00000137275.14	RIPK1	turquoise	M1	0.557558	-0.310043	-0.101077	-0.596686	-0.118231	-0.447866	0.0161722	0.761385	0.637493	-0.238468	-0.342983	0.534812	0.22029
ENSG00000111716.12	LDHB	greenyellow	M7	-0.324333	-0.801074	-0.642983	-0.431826	0.0826832	0.235632	0.380563	0.631119	0.445575	0.719497	0.0464216	0.234431	0.648578
ENSG00000121361.5	KCNJ8	brown	M11	-0.367066	-0.126365	-0.245031	0.545931	0.704062	0.412388	0.261091	-0.191734	-0.00182773	0.384635	0.234893	-0.251439	0.0150276
ENSG00000069431.11	ABCC9	green	M13	-0.40915	-0.151988	0.222932	0.26598	0.247617	0.181437	0.0133984	-0.0781673	-0.149245	0.438813	0.528658	0.14986	0.223088
ENSG00000111726.13	CMAS	purple	M6	-0.257889	-0.486805	-0.169183	-0.544707	-0.362127	-0.0143983	0.168187	0.4161	-0.00732919	0.598052	0.112607	0.294589	0.518241
ENSG00000111731.12	C2CD5	black	M3	-0.234868	-0.515523	0.24021	-0.297039	-0.0457351	0.212097	0.201792	0.509513	0.362928	0.129864	0.658406	0.871327	0.780669
ENSG00000139163.15	ETNK1	purple	M6	-0.358672	-0.748696	-0.115776	-0.391439	0.0953723	0.348791	0.433062	0.621586	0.466768	0.346668	0.536001	0.765899	0.891441
ENSG00000134532.18	SOX5	pink	M4	0.0328518	0.516105	0.962363	0.239291	-0.252673	-0.244947	-0.4045	-0.42443	-0.548604	-0.230251	0.429785	0.247614	-0.19795
ENSG00000060982.15	BCAT1	purple	M6	-0.692801	-0.759907	-0.692481	-0.121023	0.241271	0.586625	0.44103	0.269193	0.247609	0.755025	0.236804	-0.0144855	0.599761
ENSG00000118308.15	LRMP	tan	M8	-0.0676988	-0.418689	-0.341007	-0.190734	0.228598	0.221328	0.372079	0.4386	0.812538	-0.0191036	0.133564	0.3308	0.475418
ENSG00000205707.10	ETFRF1	purple	M6	-0.228519	-0.664163	0.0650927	-0.770028	-0.475272	-0.15834	-0.155373	0.690167	0.245738	0.444801	0.293873	0.744334	0.767707
ENSG00000142669.15	SH3BGRL3	turquoise	M1	0.00205859	-0.697222	-0.550058	-0.56719	0.00365822	-0.0215012	0.0860973	0.761304	0.710338	0.293216	-0.14574	0.350063	0.546201
ENSG00000184014.8	DENND5A	turquoise	M1	0.188215	-0.597102	-0.466602	-0.44263	0.0832563	-0.0538984	-0.020148	0.760934	0.793858	-0.0428602	-0.198228	0.383243	0.397127
ENSG00000123095.6	BHLHE41	red	M2	0.0266339	0.762364	0.200275	0.655045	0.202013	0.171335	0.110666	-0.833203	-0.449046	-0.346831	-0.0380543	-0.62642	-0.608668
ENSG00000123096.11	SSPN	red	M2	-0.387311	0.406025	0.424443	0.594033	-0.0541706	0.307412	-0.165477	-0.731625	-0.651363	-0.122362	0.441036	-0.312777	-0.286817
ENSG00000123104.12	ITPR2	black	M3	-0.12928	-0.203781	0.681416	-0.411859	-0.43516	-0.21514	-0.271412	0.290546	-0.06449	0.136621	0.545063	0.816026	0.510057
ENSG00000142252.10	GEMIN7	turquoise	M1	0.308617	-0.440315	-0.0559863	-0.520495	-0.0538655	-0.170027	0.121397	0.760712	0.540641	0.0266773	0.00616695	0.693652	0.495499
ENSG00000111790.14	FGFR1OP2	purple	M6	-0.233299	-0.875482	-0.238986	-0.682567	-0.177158	0.153452	0.236468	0.850946	0.542359	0.366028	0.32947	0.803147	0.921782
ENSG00000064115.11	TM7SF3	pink	M4	0.0752524	-0.172396	0.671126	-0.49268	-0.567349	-0.396601	-0.390064	0.350935	-0.210319	-0.00517147	0.328941	0.756457	0.334288
ENSG00000152944.9	MED21	black	M3	-0.0361583	-0.684092	0.080109	-0.813644	-0.442346	-0.178251	-0.14644	0.816214	0.333717	0.208787	0.227122	0.883443	0.762917
ENSG00000211455.8	STK38L	purple	M6	-0.402861	-0.86516	-0.400779	-0.604097	-0.185513	0.244639	0.244145	0.704732	0.470242	0.502531	0.28465	0.553372	0.860788
ENSG00000156639.12	ZFAND3	turquoise	M1	0.169111	-0.57481	-0.293915	-0.349096	0.192847	0.0728744	0.253914	0.760617	0.839504	-0.102467	0.0694674	0.608145	0.543805
ENSG00000110841.14	PPFIBP1	greenyellow	M7	-0.676448	-0.73706	-0.0594765	-0.358151	-0.196082	0.361593	0.12099	0.376363	-0.0169058	0.732304	0.615738	0.524489	0.823234
ENSG00000174236.3	REP15	black	M3	-0.210025	-0.545868	-0.117105	-0.385119	-0.0743651	0.205173	0.183102	0.469593	0.405984	0.145359	0.268189	0.538771	0.611002
ENSG00000010818.10	HIVEP2	turquoise	M1	0.115297	-0.600716	-0.214738	-0.664686	-0.33687	-0.198085	-0.0770677	0.760473	0.499109	0.0723191	-0.0841477	0.520357	0.471207
ENSG00000180530.11	NRIP1	turquoise	M1	-0.255048	-0.860582	-0.564229	-0.476474	0.107214	0.33466	0.477871	0.760471	0.640157	0.42357	0.202779	0.502309	0.812035
ENSG00000087494.15	PTHLH	salmon	M9	-0.779628	-0.482979	-0.424198	0.0474558	0.0124694	0.771999	0.397429	-0.0647378	-0.122634	0.526503	0.483742	-0.0671729	0.52785
ENSG00000123106.10	CCDC91	purple	M6	-0.27411	-0.655369	-0.0649783	-0.41238	-0.0647884	0.316341	0.451478	0.600646	0.400686	0.262744	0.5291	0.763162	0.854307
ENSG00000064763.11	FAR2	black	M3	-0.131453	-0.110887	0.329667	-0.0980556	-0.143888	-0.0230406	-0.0979194	0.0791242	-0.12223	0.0125626	0.367058	0.354814	0.227571
ENSG00000224578.5	HNRNPA1P48	turquoise	M1	0.578355	-0.283594	-0.143703	-0.705805	-0.356812	-0.556551	-0.139097	0.760458	0.546969	-0.273975	-0.474817	0.434729	0.144911
ENSG00000126953.8	TIMM8A	turquoise	M1	0.655619	-0.218035	0.139151	-0.756432	-0.455417	-0.673514	-0.40998	0.760392	0.38618	-0.327027	-0.395655	0.620748	0.147529
ENSG00000115963.13	RND3	turquoise	M1	-0.311891	-0.877562	-0.495107	-0.674729	-0.217678	0.22864	0.288502	0.760341	0.47386	0.457064	0.15924	0.510856	0.822804
ENSG00000110888.17	CAPRIN2	purple	M6	-0.521277	-0.52373	0.227945	-0.2386	-0.145044	0.39107	0.191528	0.305558	0.0601979	0.353475	0.8053	0.726799	0.824443
ENSG00000110900.15	TSPAN11	salmon	M9	-0.551085	0.183064	-0.0634295	0.636958	0.308581	0.766643	0.484712	-0.654073	-0.349199	-0.0278649	0.469238	-0.376616	-0.0305223
ENSG00000013573.17	DDX11	pink	M4	0.218953	0.677621	0.768656	0.33868	-0.120303	-0.236002	-0.37891	-0.522047	-0.522839	-0.437603	0.153012	-0.0221372	-0.437056
ENSG00000170456.16	DENND5B	salmon	M9	-0.580043	-0.240107	-0.0442036	0.433168	0.384407	0.824507	0.61741	-0.188596	-0.0849872	0.078977	0.747908	0.147591	0.413064
ENSG00000151743.11	AMN1	black	M3	-0.0411781	-0.547443	0.113925	-0.578247	-0.2289	-0.025113	0.0504403	0.663387	0.555803	-0.0604412	0.330524	0.842203	0.699239
ENSG00000174718.12	RESF1	tan	M8	0.10443	-0.567436	-0.343563	-0.495506	0.0403346	0.0511453	0.272999	0.724639	0.890256	-0.120591	0.00870424	0.557314	0.576446
ENSG00000151746.14	BICD1	purple	M6	-0.490369	-0.70142	-0.539373	0.0272645	0.429051	0.706374	0.498672	0.366701	0.453594	0.362078	0.429609	0.267527	0.678209
ENSG00000139132.14	FGD4	black	M3	0.119337	-0.312591	0.379485	-0.506552	-0.300588	-0.218209	-0.225329	0.556709	0.379181	-0.199277	0.312598	0.84509	0.522793
ENSG00000183340.7	JRKL	turquoise	M1	-0.12874	-0.735387	-0.0541079	-0.63486	-0.310474	-0.0823333	-0.21956	0.75936	0.317969	0.322289	0.221965	0.713819	0.683935
ENSG00000112146.16	FBXO9	turquoise	M1	0.3035	-0.436349	0.0397653	-0.657215	-0.247058	-0.337112	0.06596	0.758959	0.455569	-0.0513239	-0.0580529	0.70917	0.442814
ENSG00000116199.12	FAM20B	turquoise	M1	0.525304	-0.281006	0.176639	-0.697775	-0.441162	-0.631888	-0.443811	0.758752	0.347991	-0.106672	-0.225524	0.639467	0.234952
ENSG00000139133.7	ALG10	purple	M6	-0.31927	-0.682181	0.184447	-0.601223	-0.319313	-0.0164064	-0.136711	0.633818	0.158732	0.50847	0.508406	0.83703	0.829054
ENSG00000175548.9	ALG10B	black	M3	-0.437307	-0.462945	0.450806	-0.381611	-0.354148	0.081915	-0.120052	0.336402	-0.0941156	0.4246	0.731406	0.795989	0.742282
ENSG00000134318.14	ROCK2	turquoise	M1	-0.174791	-0.761501	-0.461045	-0.557624	-0.094599	0.211778	0.198273	0.75864	0.606312	0.351477	0.182927	0.525519	0.78867
ENSG00000139116.18	KIF21A	black	M3	0.171146	-0.257955	0.530973	-0.722994	-0.674214	-0.530137	-0.518388	0.545452	0.029163	-0.0239466	0.140985	0.803026	0.398396
ENSG00000108506.12	INTS2	turquoise	M1	0.273513	-0.4266	0.280979	-0.697065	-0.390686	-0.363874	-0.159374	0.758578	0.313292	-0.0620765	0.112247	0.889935	0.521036
ENSG00000188906.16	LRRK2	tan	M8	0.261484	-0.302626	-0.141302	-0.3985	-0.00798264	-0.204223	-0.0226783	0.556621	0.800524	-0.246133	-0.132032	0.424158	0.284171
ENSG00000018236.15	CNTN1	green	M13	-0.450357	-0.0506513	0.231839	0.115691	-0.209335	0.324785	0.16123	-0.266474	-0.418817	0.0829456	0.508953	0.0452541	0.167762
ENSG00000120306.11	CYSTM1	turquoise	M1	0.424376	-0.351925	-0.0784864	-0.578395	-0.176379	-0.437592	-0.231072	0.758222	0.731888	-0.192134	-0.223102	0.540915	0.28993
ENSG00000015153.14	YAF2	black	M3	-0.256549	-0.32848	0.0816995	-0.133912	0.0318888	0.380672	0.550237	0.260146	0.244782	0.107509	0.547918	0.570386	0.621544
ENSG00000105058.12	FAM32A	turquoise	M1	0.308452	-0.484355	-0.00730671	-0.519481	-0.0880919	-0.346764	-0.187933	0.758132	0.462914	0.0308118	-0.0835826	0.616453	0.355825
ENSG00000139168.8	ZCRB1	greenyellow	M7	-0.515856	-0.726817	-0.0204921	-0.499971	-0.315781	0.164649	-0.0366303	0.513679	0.0883267	0.665022	0.529774	0.602625	0.819153
ENSG00000139174.12	PRICKLE1	greenyellow	M7	-0.143942	0.0800488	0.0251719	0.157475	0.0164506	-0.118171	-0.377183	-0.237736	-0.375591	0.330553	-0.13199	-0.314706	-0.26345
ENSG00000089063.15	TMEM230	turquoise	M1	-0.391888	-0.913737	-0.411886	-0.634092	-0.168182	0.199031	0.164038	0.757954	0.46194	0.597363	0.269721	0.561769	0.872116
ENSG00000106609.16	TMEM248	turquoise	M1	0.490717	-0.379033	-0.137227	-0.490006	-0.0754031	-0.336022	-0.177911	0.75779	0.602261	-0.263492	-0.250153	0.515813	0.23292
ENSG00000125247.15	TMTC4	turquoise	M1	0.596081	-0.273867	-0.0391009	-0.582048	-0.135573	-0.429802	-0.127159	0.757112	0.549763	-0.273393	-0.295555	0.582706	0.23956
ENSG00000139173.10	TMEM117	black	M3	-0.171126	-0.653049	0.0291868	-0.695544	-0.367383	-0.0401259	0.0145714	0.645043	0.139116	0.283985	0.241973	0.727363	0.699234
ENSG00000184613.10	NELL2	grey	M0	-0.508561	-0.141801	0.00618889	0.0520535	-0.1913	0.451336	0.198914	-0.227581	-0.369243	0.231357	0.392674	-0.0235788	0.239364
ENSG00000177119.16	ANO6	greenyellow	M7	-0.461792	-0.826904	-0.339223	-0.406548	-0.0707402	0.247342	0.091395	0.593084	0.265937	0.708771	0.357451	0.433098	0.758563
ENSG00000189079.17	ARID2	black	M3	-0.223604	-0.603729	0.250873	-0.589583	-0.342327	0.041659	-0.009616	0.619777	0.273187	0.184663	0.543528	0.930755	0.829812
ENSG00000124164.15	VAPB	turquoise	M1	0.316889	-0.424578	0.252417	-0.68453	-0.425687	-0.431137	-0.318552	0.756906	0.351528	-0.176203	0.0357433	0.814553	0.419847
ENSG00000111371.15	SLC38A1	black	M3	0.126713	-0.626078	0.109137	-0.856992	-0.471351	-0.325279	-0.188346	0.858577	0.330467	0.163807	0.0976098	0.867638	0.658823
ENSG00000134294.14	SLC38A2	purple	M6	-0.382877	-0.77619	-0.0607922	-0.655982	-0.32588	0.084367	-0.0222817	0.670678	0.206962	0.590581	0.424381	0.7154	0.874069
ENSG00000139211.6	AMIGO2	salmon	M9	-0.516991	0.0365093	0.0200422	0.406218	0.041802	0.586871	0.161812	-0.409804	-0.284981	0.168637	0.524572	-0.171682	0.136056
ENSG00000179715.13	PCED1B	yellow	M12	-0.473728	-0.0169381	-0.288896	0.567789	0.537592	0.814993	0.843911	-0.378881	-0.0185662	0.141911	0.438461	-0.250913	0.155318
ENSG00000226784.2	PGAM4	turquoise	M1	-0.0629205	-0.747659	-0.425747	-0.652633	-0.191797	0.0491578	0.171694	0.756855	0.379949	0.345251	-0.0443541	0.47072	0.611449
ENSG00000111405.9	ENDOU	pink	M4	0.0166078	0.0923307	0.720506	-0.279536	-0.559439	-0.320256	-0.400381	0.0231983	-0.446004	-0.0564616	0.324118	0.495168	0.13626
ENSG00000079337.16	RAPGEF3	red	M2	0.384638	0.922437	0.536529	0.572533	-0.0107295	-0.275232	-0.364062	-0.70436	-0.493169	-0.559413	-0.157952	-0.445636	-0.788786
ENSG00000211584.14	SLC48A1	red	M2	0.244641	0.759259	0.70212	0.388041	-0.192214	-0.272142	-0.39841	-0.588232	-0.564226	-0.390983	0.0822043	-0.19905	-0.543739
ENSG00000061273.18	HDAC7	red	M2	0.813015	0.809202	0.28615	0.290315	0.0517116	-0.512981	-0.402655	-0.313304	-0.0345043	-0.835536	-0.573678	-0.343914	-0.818238
ENSG00000111424.10	VDR	magenta	M5	0.606167	-0.0634466	-0.132158	-0.495941	-0.181528	-0.461393	-0.231202	0.484274	0.379778	-0.374191	-0.538597	0.201089	-0.062487
ENSG00000134291.12	TMEM106C	pink	M4	-0.504745	-0.135982	0.555752	-0.0602749	-0.334699	0.0214093	-0.185437	-0.112559	-0.55947	0.584326	0.631173	0.334726	0.327002
ENSG00000113648.16	H2AFY	turquoise	M1	-0.0895223	-0.738036	-0.361452	-0.41216	0.245837	0.226934	0.477312	0.75672	0.761694	0.224546	0.220194	0.6405	0.752721
ENSG00000152556.17	PFKM	red	M2	0.510835	0.846436	0.636224	0.374534	-0.116495	-0.473798	-0.475452	-0.520215	-0.359439	-0.619365	-0.204969	-0.260244	-0.739757
ENSG00000177981.11	ASB8	black	M3	0.402616	0.0781739	0.611708	-0.273194	-0.21812	-0.510828	-0.328988	0.319822	0.280044	-0.373526	0.115693	0.636184	0.0878836
ENSG00000132773.12	TOE1	turquoise	M1	0.595259	-0.269038	-0.014646	-0.505705	-0.0678316	-0.483877	-0.145245	0.756419	0.628255	-0.261961	-0.291496	0.556338	0.181585
ENSG00000147383.11	NSDHL	turquoise	M1	0.508033	-0.326073	0.092525	-0.749327	-0.449878	-0.604525	-0.392668	0.756416	0.3427	-0.24848	-0.315879	0.604989	0.205205
ENSG00000129315.11	CCNT1	black	M3	-0.0822103	-0.778202	0.00457776	-0.784764	-0.347516	-0.135195	-0.0512127	0.877621	0.433971	0.301549	0.253571	0.895911	0.810757
ENSG00000174233.11	ADCY6	red	M2	0.250573	0.910729	0.564403	0.651499	0.00265248	-0.163683	-0.349941	-0.793466	-0.578613	-0.491583	-0.0310285	-0.472969	-0.757382
ENSG00000167535.8	CACNB3	red	M2	0.0632066	0.781061	0.653724	0.689606	0.123804	-0.0203154	-0.268068	-0.781914	-0.665794	-0.315093	0.213565	-0.309353	-0.568535
ENSG00000174243.10	DDX23	magenta	M5	0.924522	0.476315	0.252042	-0.148359	-0.164432	-0.728317	-0.393067	0.165107	0.240186	-0.741156	-0.62523	0.0414666	-0.529665
ENSG00000134285.11	FKBP11	yellow	M12	-0.402914	-0.392776	-0.608096	0.160403	0.475117	0.596583	0.858825	0.062978	0.189435	0.469686	0.134913	-0.158916	0.314241
ENSG00000065809.13	FAM107B	turquoise	M1	-0.302005	-0.888065	-0.441257	-0.509773	0.0894196	0.197373	0.291043	0.756353	0.606112	0.511895	0.220844	0.534695	0.791195
ENSG00000181929.12	PRKAG1	black	M3	0.0799322	-0.734973	-0.048448	-0.767328	-0.271767	-0.217311	-0.067579	0.927718	0.53251	0.166746	0.112406	0.852456	0.706709
ENSG00000167548.15	KMT2D	red	M2	0.744877	0.904555	0.429272	0.227555	-0.117946	-0.549065	-0.406975	-0.436803	-0.209234	-0.785858	-0.528131	-0.350528	-0.825462
ENSG00000108387.14	2020-09-04	blue	M10	-0.316895	0.375924	0.251862	0.807732	0.402634	0.572209	0.345692	-0.64738	-0.346051	-0.172639	0.556994	-0.227077	-0.151968
ENSG00000172586.8	CHCHD1	turquoise	M1	-0.0901522	-0.666544	-0.11371	-0.758195	-0.330537	-0.10205	0.120873	0.756281	0.386297	0.330276	0.14404	0.708067	0.740515
ENSG00000167552.14	TUBA1A	red	M2	-0.273691	0.173001	0.103621	0.414863	0.140115	0.0393241	-0.22772	-0.430532	-0.376311	0.319173	0.100751	-0.40025	-0.284679
ENSG00000121797.10	CCRL2	turquoise	M1	0.0976421	-0.627925	-0.574608	-0.439087	0.199364	0.0447725	0.187249	0.756156	0.801262	0.134477	-0.157638	0.350534	0.497933
ENSG00000135451.13	TROAP	greenyellow	M7	-0.643762	-0.217343	-0.144792	0.312608	0.40032	0.484555	0.379615	-0.218986	-0.234519	0.807372	0.450799	-0.146158	0.285226
ENSG00000123352.17	SPATS2	salmon	M9	-0.70196	-0.367522	0.0564366	0.199719	0.207649	0.736804	0.625084	-0.0792862	-0.167442	0.420949	0.837166	0.320676	0.61535
ENSG00000187778.14	MCRS1	magenta	M5	0.831536	0.799539	0.247048	0.261786	0.0522456	-0.552657	-0.272588	-0.299336	-0.0864134	-0.694997	-0.639899	-0.39046	-0.844182
ENSG00000110844.13	PRPF40B	red	M2	0.540805	0.883736	0.613716	0.394622	-0.0733244	-0.333873	-0.352477	-0.54471	-0.380132	-0.736288	-0.183983	-0.212323	-0.693037
ENSG00000161791.14	FMNL3	salmon	M9	-0.496738	-0.218076	-0.539966	0.652642	0.861228	0.836722	0.661731	-0.230183	0.179996	0.279115	0.325518	-0.321001	0.156511
ENSG00000171428.14	NAT1	turquoise	M1	-0.233812	-0.837976	-0.331583	-0.646196	-0.156387	-0.0313509	0.0185366	0.756011	0.465006	0.515059	0.0823623	0.513345	0.67346
ENSG00000167566.17	NCKAP5L	red	M2	0.233401	0.69326	-0.0825684	0.777918	0.531318	0.126144	0.0575623	-0.681466	-0.149353	-0.403236	-0.288607	-0.756751	-0.742541
ENSG00000186666.6	BCDIN3D	pink	M4	0.29504	0.112924	0.615714	-0.366293	-0.515271	-0.483452	-0.596575	0.156047	-0.217143	-0.295959	0.00443196	0.48054	-0.015947
ENSG00000161798.7	AQP5	red	M2	0.423184	0.900831	0.684911	0.272742	-0.355937	-0.506019	-0.619943	-0.62267	-0.56338	-0.532555	-0.224721	-0.331558	-0.75467
ENSG00000161800.13	RACGAP1	greenyellow	M7	-0.658442	-0.440025	-0.124256	-0.0655121	0.0187805	0.275524	0.139871	0.0373881	-0.26213	0.950839	0.38842	0.0437091	0.438877
ENSG00000156049.7	GNA14	turquoise	M1	0.697824	-0.200112	-0.0032369	-0.659524	-0.260712	-0.629289	-0.288614	0.755872	0.620945	-0.389526	-0.456785	0.525054	0.106349
ENSG00000167588.13	GPD1	red	M2	0.214196	0.548537	0.458522	0.470064	-0.00536598	-0.184105	-0.365442	-0.425602	-0.357478	-0.372094	0.0504349	-0.205619	-0.497222
ENSG00000178449.9	COX14	grey	M0	-0.0652549	-0.0578163	0.0353796	0.257632	0.351684	0.107141	0.373732	0.0281956	0.136356	0.146421	0.224032	0.0961562	0.0770422
ENSG00000171466.10	ZNF562	turquoise	M1	0.0170744	-0.677857	-0.251697	-0.641699	-0.207416	0.0367607	0.0865323	0.755772	0.465908	0.0354304	0.0447966	0.630067	0.624841
ENSG00000129562.11	DAD1	turquoise	M1	-0.300929	-0.877359	-0.408531	-0.646136	-0.180075	0.0159471	0.0317724	0.755447	0.351777	0.682141	0.090987	0.456079	0.711038
ENSG00000149196.16	HIKESHI	turquoise	M1	-0.325773	-0.861228	-0.156727	-0.548641	-0.143155	0.176059	0.179085	0.755206	0.371549	0.495623	0.430592	0.745621	0.87192
ENSG00000066084.13	DIP2B	black	M3	0.289132	-0.197253	0.545768	-0.695553	-0.539018	-0.56836	-0.427949	0.560636	0.140397	-0.0644855	0.100587	0.818358	0.364252
ENSG00000161960.15	EIF4A1	turquoise	M1	0.395339	-0.429138	-0.245598	-0.470602	0.0743295	-0.112006	0.230737	0.754951	0.590617	-0.135717	-0.152671	0.549164	0.392513
ENSG00000185432.12	METTL7A	red	M2	0.263654	0.870866	0.506464	0.568625	-0.031333	-0.287955	-0.395403	-0.750878	-0.562896	-0.410662	-0.154445	-0.539009	-0.807452
ENSG00000110911.16	SLC11A2	black	M3	0.0553817	-0.53871	0.0539427	-0.528241	-0.16689	0.0223956	0.181055	0.680212	0.387112	-0.0533391	0.257037	0.80129	0.63258
ENSG00000050426.16	LETMD1	pink	M4	0.176219	0.232909	0.851966	0.0292253	-0.199542	-0.255175	-0.335415	-0.0378648	-0.243735	-0.368141	0.414285	0.555954	0.0131965
ENSG00000110925.6	CSRNP2	red	M2	0.0268823	0.137198	0.229608	0.268838	0.0894406	0.183961	0.0635412	-0.205764	-0.316677	-0.321066	0.178561	0.0504744	-0.125282
ENSG00000108342.12	CSF3	turquoise	M1	0.261172	-0.528353	-0.455469	-0.596517	-0.107434	-0.152345	-0.0331598	0.754858	0.660083	-0.0689726	-0.335533	0.345374	0.343724
ENSG00000184271.17	AC139768.1	red	M2	0.27556	0.916441	0.660307	0.578751	-0.0675912	-0.18257	-0.320305	-0.763823	-0.578457	-0.556756	0.0191994	-0.351685	-0.697847
ENSG00000145354.12	CISD2	turquoise	M1	-0.267708	-0.851387	-0.439821	-0.649124	-0.0924149	0.064106	0.280534	0.754473	0.414695	0.641165	0.0766376	0.477255	0.735241
ENSG00000170545.17	SMAGP	black	M3	0.304688	-0.333859	0.0934325	-0.676798	-0.395811	-0.302959	0.0207738	0.635791	0.199511	-0.118934	-0.076128	0.633336	0.377854
ENSG00000110934.11	BIN2	tan	M8	-0.177945	-0.608498	-0.612381	-0.167989	0.403062	0.419308	0.684006	0.515199	0.838056	0.181375	0.116089	0.265716	0.575141
ENSG00000124226.11	RNF114	turquoise	M1	0.467618	-0.344274	0.00280313	-0.479131	0.0237222	-0.281225	0.121804	0.754365	0.630694	-0.218753	-0.0817004	0.683298	0.360994
ENSG00000139567.12	ACVRL1	red	M2	0.502137	0.677803	-0.0749029	0.515097	0.366067	-0.255096	-0.224139	-0.454674	-0.0583581	-0.389707	-0.574509	-0.705337	-0.829327
ENSG00000135503.13	ACVR1B	red	M2	0.721449	0.709963	0.668874	-0.149528	-0.456013	-0.781739	-0.636467	-0.166245	-0.235898	-0.607308	-0.404872	0.0345267	-0.56608
ENSG00000161835.11	GRASP	red	M2	0.432505	0.792722	0.12581	0.706877	0.508956	-0.0467918	0.00341116	-0.59995	-0.152399	-0.490597	-0.295569	-0.570878	-0.748964
ENSG00000123358.20	NR4A1	greenyellow	M7	-0.318069	-0.273486	-0.215573	-0.118123	-0.0362947	0.0654045	-0.0977228	0.0899557	-0.196493	0.664423	0.0616307	-0.104826	0.201067
ENSG00000123395.14	ATG101	red	M2	0.625012	0.824501	0.154319	0.176178	-0.135748	-0.533919	-0.391354	-0.46293	-0.284802	-0.473051	-0.700968	-0.614806	-0.86293
ENSG00000167767.14	KRT80	red	M2	0.184191	0.734999	0.515395	0.170338	-0.442613	-0.298129	-0.438651	-0.642789	-0.673592	-0.362712	-0.167116	-0.387631	-0.604108
ENSG00000135480.16	KRT7	red	M2	0.536519	0.912729	0.557832	0.290649	-0.274772	-0.538086	-0.572528	-0.566402	-0.454935	-0.565442	-0.34508	-0.406577	-0.81283
ENSG00000166170.9	BAG5	turquoise	M1	0.449906	-0.308855	0.326217	-0.739074	-0.502283	-0.613812	-0.410186	0.75418	0.322839	-0.141393	-0.0755102	0.784239	0.328035
ENSG00000185479.6	KRT6B	purple	M6	-0.627506	-0.675143	-0.589596	-0.210737	-0.00153911	0.611584	0.41778	0.233021	0.125018	0.50747	0.263789	0.0483882	0.599523
ENSG00000170465.10	KRT6C	purple	M6	-0.434137	-0.764136	-0.622894	-0.434719	-0.0930559	0.448237	0.306956	0.487079	0.372701	0.33994	0.136313	0.225931	0.669791
ENSG00000205420.11	KRT6A	purple	M6	-0.328851	-0.766395	-0.668385	-0.444959	-0.0207585	0.40987	0.422029	0.548911	0.416277	0.325004	0.0579162	0.232847	0.642247
ENSG00000186081.12	KRT5	greenyellow	M7	-0.402223	0.00581953	-0.0967318	-0.0809371	-0.309472	0.192296	0.104565	-0.279799	-0.500937	0.461508	0.0724813	-0.279723	0.0674275
ENSG00000170486.11	KRT72	pink	M4	0.206917	0.597284	0.911325	0.0877477	-0.364282	-0.450364	-0.520275	-0.374241	-0.562115	-0.208407	0.177293	0.169645	-0.300572
ENSG00000186049.8	KRT73	pink	M4	0.194402	0.617371	0.933814	0.136046	-0.363974	-0.420554	-0.528858	-0.407345	-0.580692	-0.249465	0.210122	0.16668	-0.313782
ENSG00000172867.4	KRT2	pink	M4	0.267357	0.706813	0.895651	0.145408	-0.42388	-0.527296	-0.653762	-0.468761	-0.586829	-0.33061	0.0532658	0.00874694	-0.478236
ENSG00000167768.4	KRT1	pink	M4	0.0987685	0.568255	0.797551	0.0421792	-0.463084	-0.496531	-0.603119	-0.460166	-0.693774	-0.0577959	0.0435755	-0.0553166	-0.407666
ENSG00000189182.9	KRT77	pink	M4	0.403313	0.768833	0.796527	0.134201	-0.413552	-0.571352	-0.639259	-0.489029	-0.557016	-0.491164	-0.140013	-0.12779	-0.630456
ENSG00000170423.12	KRT78	red	M2	0.0086132	0.706311	0.5376	0.30617	-0.289987	-0.0760207	-0.202581	-0.705641	-0.706738	-0.208396	0.0731656	-0.315894	-0.443968
ENSG00000170421.12	KRT8	red	M2	0.45662	0.916389	0.630949	0.355353	-0.258222	-0.479951	-0.547205	-0.617123	-0.509779	-0.529726	-0.228592	-0.370171	-0.777633
ENSG00000111057.11	KRT18	red	M2	0.583352	0.871555	0.567479	0.2697	-0.28525	-0.538305	-0.557223	-0.478886	-0.396442	-0.606236	-0.313075	-0.309844	-0.757035
ENSG00000063046.17	EIF4B	black	M3	0.0983702	-0.333872	0.320895	-0.439774	-0.32032	-0.321616	-0.126079	0.478057	0.034209	0.0298129	0.166123	0.610905	0.305133
ENSG00000111077.17	TNS2	red	M2	0.358652	0.86347	0.499708	0.616101	0.0694976	-0.228202	-0.365244	-0.669506	-0.418938	-0.543108	-0.108388	-0.426962	-0.750581
ENSG00000167778.9	SPRYD3	red	M2	0.724003	0.903565	0.361985	0.26136	-0.175998	-0.553037	-0.446523	-0.45743	-0.257445	-0.733543	-0.557976	-0.456534	-0.875856
ENSG00000167779.9	IGFBP6	red	M2	0.444534	0.859995	0.167768	0.322052	-0.131279	-0.361965	-0.37124	-0.625505	-0.392416	-0.43935	-0.539726	-0.699395	-0.847358
ENSG00000139631.18	CSAD	red	M2	0.245979	0.899211	0.653984	0.594479	0.0311192	-0.136579	-0.213617	-0.75644	-0.508576	-0.528956	0.0515448	-0.309736	-0.646062
ENSG00000139651.11	ZNF740	red	M2	0.387202	0.775025	0.625064	0.563506	0.19802	-0.214738	-0.233631	-0.551131	-0.268555	-0.624621	0.00510842	-0.163094	-0.61393
ENSG00000139626.16	ITGB7	red	M2	-0.00950109	0.509671	0.0756208	0.652015	0.550419	0.253188	0.538786	-0.59226	-0.198317	-0.0940586	0.0508246	-0.424665	-0.382069
ENSG00000172819.17	RARG	red	M2	0.309642	0.914611	0.653782	0.357208	-0.258325	-0.374384	-0.460762	-0.736636	-0.67322	-0.466125	-0.168038	-0.408675	-0.750955
ENSG00000182544.8	MFSD5	pink	M4	0.569606	0.658363	0.721941	-0.0913574	-0.471329	-0.765684	-0.703477	-0.255078	-0.46516	-0.463915	-0.330525	-0.0268539	-0.599737
ENSG00000135476.11	ESPL1	greenyellow	M7	-0.422849	0.171907	0.174365	0.309255	0.118026	0.167424	0.107286	-0.45825	-0.566851	0.624629	0.265847	-0.267116	-0.0520293
ENSG00000123349.14	PFDN5	black	M3	-0.106365	-0.443873	0.0372809	-0.14466	0.123527	0.0477299	0.311906	0.422676	0.282662	0.168707	0.300593	0.489672	0.409407
ENSG00000139637.14	C12orf10	magenta	M5	0.864015	0.300733	0.311068	-0.305921	-0.201495	-0.79683	-0.575943	0.331197	0.298625	-0.609086	-0.537414	0.234675	-0.357664
ENSG00000094914.13	AAAS	red	M2	0.414942	0.549127	0.720163	0.294658	0.0191406	-0.368999	-0.281949	-0.229782	-0.226782	-0.457422	0.105581	0.167675	-0.366084
ENSG00000185591.10	SP1	black	M3	0.229142	-0.34344	0.421506	-0.605619	-0.362991	-0.431424	-0.403468	0.668207	0.378535	-0.0925565	0.201301	0.879811	0.473793
ENSG00000205352.11	PRR13	tan	M8	0.203006	-0.688097	-0.373615	-0.687642	-0.0371111	-0.180576	0.11984	0.924832	0.863259	0.0877064	-0.146403	0.610595	0.583594
ENSG00000177674.16	AGTRAP	turquoise	M1	0.441724	-0.452325	-0.485973	-0.531125	0.0715833	-0.325087	-0.0984686	0.754046	0.726253	-0.130855	-0.53293	0.237757	0.154921
ENSG00000139636.15	LMBR1L	blue	M10	-0.0585055	0.550085	0.461871	0.806689	0.476192	0.290047	0.138496	-0.649962	-0.31595	-0.334936	0.390785	-0.169322	-0.340223
ENSG00000139546.10	TARBP2	magenta	M5	0.761936	0.564286	0.182936	0.23652	0.312208	-0.452278	-0.102749	-0.0764821	0.187145	-0.579842	-0.488432	-0.133415	-0.574549
ENSG00000170653.19	ATF7	pink	M4	-0.237178	-0.276339	0.598996	-0.214109	-0.287904	-0.0211791	-0.269491	0.262421	-0.0861369	0.15458	0.691858	0.765543	0.535602
ENSG00000135390.19	ATP5MC2	black	M3	0.0010146	-0.409065	0.253474	-0.432905	-0.152143	-0.346312	-0.158576	0.525264	0.116109	0.386747	0.176392	0.604535	0.39839
ENSG00000012822.16	CALCOCO1	pink	M4	0.292064	0.899569	0.776624	0.417824	-0.201496	-0.375791	-0.509239	-0.712873	-0.604202	-0.499866	-0.0352292	-0.279837	-0.69853
ENSG00000123364.5	HOXC13	pink	M4	0.299411	0.712737	0.784218	0.0412773	-0.541925	-0.579484	-0.613493	-0.483384	-0.631976	-0.375416	-0.11452	-0.130056	-0.566984
ENSG00000123388.4	HOXC11	red	M2	0.364863	0.842764	0.586249	0.349927	-0.0812574	-0.405997	-0.427988	-0.638006	-0.582691	-0.370179	-0.220435	-0.380228	-0.727255
ENSG00000142694.6	EVA1B	blue	M10	-0.185764	0.378397	-0.34601	0.804395	0.745539	0.452713	0.389132	-0.667322	-0.213164	0.0850537	-0.105968	-0.797526	-0.469481
ENSG00000197757.8	HOXC6	red	M2	-0.172244	0.622776	0.617427	0.710021	0.117088	0.204738	-0.189143	-0.784338	-0.644558	-0.277554	0.437017	-0.235747	-0.386543
ENSG00000180806.5	HOXC9	pink	M4	-0.098695	0.521731	0.792967	0.473377	-0.0631774	0.0305511	-0.161646	-0.560296	-0.563373	-0.268843	0.510331	0.0827891	-0.221068
ENSG00000037965.6	HOXC8	red	M2	0.194783	0.215288	0.411286	0.188267	-0.0310543	-0.0613464	0.0285912	-0.0653131	-0.0474336	-0.453939	0.203169	0.236094	-0.103299
ENSG00000198353.8	HOXC4	red	M2	-0.102507	0.658497	0.655287	0.714596	0.17308	0.152846	-0.109862	-0.759217	-0.581569	-0.285549	0.413815	-0.1896	-0.397467
ENSG00000123415.15	SMUG1	pink	M4	0.507061	0.769407	0.839757	0.123257	-0.319721	-0.5661	-0.539891	-0.37928	-0.42531	-0.584924	-0.104213	0.0547532	-0.539228
ENSG00000094916.16	CBX5	greenyellow	M7	-0.466025	-0.773279	-0.0509559	-0.499942	-0.188271	0.0893887	0.0242687	0.592847	0.208699	0.745897	0.4659	0.628574	0.809927
ENSG00000204070.10	SYS1	turquoise	M1	0.280184	-0.524215	-0.14269	-0.397302	0.0785578	-0.0857971	0.0827495	0.753292	0.656803	-0.224557	0.00225509	0.639009	0.421047
ENSG00000073008.15	PVR	turquoise	M1	0.625675	-0.281822	-0.267695	-0.612262	-0.224615	-0.414678	-0.178024	0.75324	0.552714	-0.28082	-0.496139	0.365287	0.133554
ENSG00000067066.17	SP100	turquoise	M1	-0.0734006	-0.72887	-0.428171	-0.376882	0.234329	0.267804	0.448996	0.75289	0.811712	0.145905	0.197138	0.584963	0.721445
ENSG00000087206.17	UIMC1	turquoise	M1	0.468851	-0.325848	0.0781412	-0.526847	-0.119501	-0.285833	0.0500268	0.752848	0.652371	-0.344377	-0.0327903	0.756331	0.393628
ENSG00000161642.17	ZNF385A	red	M2	0.494307	0.798747	0.674588	0.0595909	-0.361248	-0.637992	-0.547546	-0.441042	-0.457032	-0.457569	-0.303044	-0.182491	-0.64594
ENSG00000124831.19	LRRFIP1	turquoise	M1	-0.0453887	-0.680906	-0.516797	-0.51153	0.0401119	0.119285	0.313135	0.752714	0.716539	0.325218	0.0196839	0.440223	0.668319
ENSG00000123338.13	NCKAP1L	tan	M8	-0.147151	-0.487364	-0.615829	0.108229	0.751874	0.411343	0.59424	0.359444	0.782852	0.195757	0.0480359	0.07531	0.365223
ENSG00000123360.12	PDE1B	brown	M11	0.0934484	-0.0368433	-0.340429	0.401247	0.737251	0.204037	0.27688	0.0703091	0.414822	0.0872554	-0.0246916	-0.146781	-0.0297064
ENSG00000161634.11	DCD	red	M2	0.642675	0.759344	0.389749	0.159821	-0.249205	-0.561139	-0.530534	-0.311236	-0.158628	-0.599841	-0.418483	-0.281607	-0.683234
ENSG00000172551.11	MUCL1	red	M2	0.676645	0.632766	0.415053	-0.0517955	-0.341	-0.647494	-0.554842	-0.161195	-0.218993	-0.542232	-0.440109	-0.140563	-0.587105
ENSG00000135426.16	TESPA1	yellow	M12	-0.310499	-0.247682	-0.285078	0.105481	0.221276	0.415073	0.676483	0.00991754	0.0872513	0.376069	0.216773	-0.0240821	0.264932
ENSG00000135424.16	ITGA7	red	M2	0.187741	0.75068	0.369093	0.71041	0.150735	-0.00905765	-0.178278	-0.691758	-0.461201	-0.413019	0.000569849	-0.470222	-0.660157
ENSG00000135441.7	BLOC1S1	pink	M4	-0.371408	-0.156538	0.572175	0.00174952	-0.0913132	0.0685211	-0.087133	0.0231787	-0.112495	0.210832	0.694797	0.548827	0.406661
ENSG00000188257.11	PLA2G2A	turquoise	M1	0.382327	-0.423523	-0.278137	-0.71539	-0.282628	-0.510045	-0.288014	0.752459	0.552005	-0.00498787	-0.496562	0.337348	0.189937
ENSG00000135414.9	GDF11	salmon	M9	-0.625319	-0.421569	-0.309656	0.449647	0.576905	0.776742	0.474194	-0.0754099	0.162368	0.276912	0.559855	0.00652263	0.372438
ENSG00000205323.9	SARNP	red	M2	0.574875	0.883667	0.538831	0.231093	-0.228926	-0.423249	-0.350198	-0.496287	-0.325473	-0.701729	-0.295458	-0.251603	-0.680081
ENSG00000166471.11	TMEM41B	turquoise	M1	-0.0223919	-0.619285	-0.026594	-0.817593	-0.452901	-0.175944	-0.0117141	0.752425	0.304644	0.231368	0.105703	0.733504	0.68358
ENSG00000135392.16	DNAJC14	magenta	M5	0.860324	0.229839	0.108344	-0.242546	-0.0612525	-0.647882	-0.353718	0.380965	0.465041	-0.639222	-0.5445	0.176663	-0.316547
ENSG00000006125.18	AP2B1	turquoise	M1	-0.0647466	-0.698381	-0.0997981	-0.523656	-0.115183	-0.129405	-0.0186626	0.752269	0.45058	0.374056	0.172299	0.629454	0.600063
ENSG00000170473.17	PYM1	black	M3	0.302065	-0.389381	0.13406	-0.630794	-0.204151	-0.376095	0.0316132	0.72039	0.39182	0.0027987	-0.0158017	0.731697	0.437821
ENSG00000065357.20	DGKA	pink	M4	-0.156144	0.346758	0.815951	0.182967	-0.212026	0.0169509	-0.0247478	-0.382627	-0.516875	-0.0859455	0.571689	0.315713	0.0360513
ENSG00000185664.14	PMEL	pink	M4	0.0334075	0.310458	0.855616	-0.076464	-0.423691	-0.404187	-0.413128	-0.196527	-0.494958	-0.0509118	0.2721	0.340258	-0.0813767
ENSG00000162924.14	REL	turquoise	M1	-0.12866	-0.678971	-0.111598	-0.638288	-0.10752	-0.0291239	0.239906	0.752016	0.613442	0.339123	0.235546	0.740581	0.776969
ENSG00000111540.16	AC034102.1	pink	M4	0.14501	-0.0514272	0.749181	-0.433454	-0.581563	-0.504181	-0.616726	0.27781	-0.148944	-0.157517	0.273355	0.689939	0.199654
ENSG00000139531.13	SUOX	red	M2	0.289708	0.724229	0.623426	0.581249	0.183839	-0.152708	-0.223406	-0.558783	-0.293226	-0.570353	0.117376	-0.156411	-0.549426
ENSG00000123411.15	IKZF4	black	M3	0.212963	0.104828	0.606363	-0.0109935	-0.0319796	-0.270969	-0.0803306	0.154075	0.0839603	-0.111091	0.332173	0.548497	0.128184
ENSG00000106366.8	SERPINE1	turquoise	M1	-0.0347078	-0.726634	-0.612826	-0.566331	-0.000560273	0.0166619	0.137946	0.751947	0.549136	0.455224	-0.183084	0.277503	0.530839
ENSG00000065361.15	ERBB3	pink	M4	0.306292	0.679799	0.919088	0.0264743	-0.519228	-0.555024	-0.61616	-0.416256	-0.612632	-0.388727	0.0374391	0.0753063	-0.442755
ENSG00000168066.20	SF1	turquoise	M1	0.646287	-0.207193	0.0673891	-0.598628	-0.2271	-0.53613	-0.275708	0.751916	0.624201	-0.382875	-0.303615	0.619152	0.192245
ENSG00000131504.17	DIAPH1	turquoise	M1	0.690016	-0.210923	-0.052644	-0.689816	-0.362148	-0.676587	-0.347919	0.75165	0.524177	-0.317492	-0.534464	0.431591	0.0480083
ENSG00000139641.12	ESYT1	red	M2	0.37078	0.329919	0.326279	0.102675	-0.156398	-0.466029	-0.416103	-0.0641862	-0.191245	-0.102077	-0.189292	-0.0757368	-0.386074
ENSG00000136122.16	BORA	turquoise	M1	-0.348139	-0.882715	-0.379651	-0.655892	-0.140046	0.109065	0.118902	0.751356	0.38629	0.691593	0.195141	0.544211	0.821139
ENSG00000196465.10	MYL6B	red	M2	-0.0979299	0.645465	0.00973514	0.749977	0.400469	0.179618	0.0546172	-0.843539	-0.507398	0.0323358	-0.113406	-0.827865	-0.655664
ENSG00000166503.9	HDGFL3	turquoise	M1	-0.133238	-0.782086	-0.568255	-0.492858	0.0295494	0.238077	0.311268	0.751299	0.6346	0.320187	0.0762762	0.438259	0.700241
ENSG00000139613.12	SMARCC2	pink	M4	0.340878	0.79669	0.786704	0.370185	-0.220346	-0.372204	-0.499047	-0.54905	-0.468893	-0.541267	0.0509893	-0.114404	-0.579146
ENSG00000164054.15	SHISA5	turquoise	M1	0.610407	-0.306208	-0.441057	-0.559996	-0.0117175	-0.476769	-0.108264	0.751278	0.714545	-0.164746	-0.646943	0.204202	0.0554262
ENSG00000161956.13	SENP3	turquoise	M1	0.711232	-0.196782	0.00176721	-0.601819	-0.195798	-0.61275	-0.346171	0.750896	0.577481	-0.361206	-0.443461	0.512053	0.0861257
ENSG00000139645.10	ANKRD52	magenta	M5	0.666286	0.0994807	0.203879	-0.187205	0.00416244	-0.477809	-0.365829	0.361669	0.163429	-0.400024	-0.333055	0.315723	-0.167687
ENSG00000135469.13	COQ10A	pink	M4	-0.448925	0.0826643	0.505382	0.426291	0.184844	0.394932	0.126828	-0.398935	-0.435585	0.0907956	0.715627	0.191004	0.145059
ENSG00000206560.11	ANKRD28	turquoise	M1	-0.287815	-0.825185	-0.29311	-0.556614	-0.118313	0.250577	0.323567	0.750789	0.477979	0.412722	0.371184	0.67558	0.882818
ENSG00000257727.6	CNPY2	black	M3	0.0244601	-0.62795	-0.0904436	-0.611486	-0.241901	0.0486805	0.187363	0.760316	0.437057	0.0647643	0.216725	0.778903	0.709074
ENSG00000135473.15	PAN2	pink	M4	-0.0907062	0.531834	0.861356	0.478505	-0.0117536	0.00914976	-0.200789	-0.559976	-0.565405	-0.223366	0.54318	0.135702	-0.200705
ENSG00000170581.14	STAT2	salmon	M9	-0.421362	-0.114347	-0.248423	0.650199	0.777286	0.764083	0.681137	-0.263464	0.0946392	0.0508664	0.455181	-0.136016	0.143877
ENSG00000111602.12	TIMELESS	greenyellow	M7	-0.453776	-0.365237	-0.395232	0.166775	0.459133	0.372446	0.415439	0.0517729	0.062397	0.823875	0.209599	-0.125065	0.308094
ENSG00000176422.14	SPRYD4	magenta	M5	0.739684	0.215926	0.509965	-0.396471	-0.373249	-0.641563	-0.375026	0.371581	0.12304	-0.583299	-0.229451	0.531503	-0.10912
ENSG00000076067.13	RBMS2	green	M13	-0.658275	-0.111863	0.319233	0.467098	0.193716	0.623499	0.153403	-0.321476	-0.305746	0.2093	0.891834	0.197206	0.346597
ENSG00000076108.11	BAZ2A	red	M2	0.593289	0.749384	0.684094	0.29579	-0.0116837	-0.400978	-0.281665	-0.331584	-0.11796	-0.773009	-0.0861928	0.0487564	-0.532382
ENSG00000107833.10	NPM3	turquoise	M1	0.728922	-0.211995	-0.247361	-0.616438	-0.180705	-0.568251	-0.203816	0.750767	0.630615	-0.371589	-0.630881	0.320847	0.0132593
ENSG00000124216.4	SNAI1	turquoise	M1	0.284561	-0.528929	-0.522703	-0.560007	-0.0409794	-0.20698	-0.0900337	0.750551	0.507544	0.179347	-0.394828	0.236605	0.297237
ENSG00000109475.16	RPL34	turquoise	M1	-0.231618	-0.817236	-0.208373	-0.621776	-0.189318	0.0476748	0.233904	0.750494	0.295006	0.503976	0.233064	0.640693	0.745703
ENSG00000198056.14	PRIM1	greenyellow	M7	-0.520772	-0.491017	0.16695	-0.287511	-0.108344	0.0944794	-0.0156428	0.255366	-0.132634	0.760003	0.507526	0.467796	0.613905
ENSG00000170426.2	SDR9C7	pink	M4	-0.20615	0.219863	0.549396	-0.123294	-0.594816	-0.101773	-0.348637	-0.304709	-0.671288	0.0538464	0.28038	0.103811	0.00313802
ENSG00000101000.6	PROCR	turquoise	M1	0.618545	-0.272309	-0.160252	-0.656014	-0.258333	-0.560539	-0.308665	0.750491	0.443163	-0.125291	-0.493495	0.382865	0.114374
ENSG00000166881.10	NEMP1	green	M13	-0.708153	-0.274017	0.327554	0.187225	0.130255	0.443827	0.109401	-0.137711	-0.323458	0.616857	0.848176	0.331074	0.516002
ENSG00000166886.13	NAB2	red	M2	0.501106	0.911439	0.279158	0.359715	-0.0774824	-0.393969	-0.372633	-0.651684	-0.428643	-0.53302	-0.523322	-0.64923	-0.895522
ENSG00000166888.12	STAT6	magenta	M5	0.848292	0.725377	0.495935	0.0401861	-0.185157	-0.743615	-0.583156	-0.131056	-0.00575586	-0.739572	-0.507234	-0.0757562	-0.675302
ENSG00000123384.13	LRP1	red	M2	0.258639	0.798534	0.122541	0.653257	0.231483	-0.170377	-0.306073	-0.755335	-0.428028	-0.319556	-0.391682	-0.816356	-0.898174
ENSG00000182379.10	NXPH4	red	M2	-0.0388217	0.429315	0.195336	0.0532066	-0.37392	-0.150786	-0.313031	-0.481028	-0.672974	0.0951671	-0.139976	-0.422449	-0.363666
ENSG00000114850.6	SSR3	turquoise	M1	-0.342387	-0.926369	-0.628261	-0.554586	0.00224718	0.248589	0.362192	0.750318	0.515137	0.64564	0.0945588	0.388343	0.767201
ENSG00000185633.10	NDUFA4L2	greenyellow	M7	-0.573789	-0.262129	-0.360976	-0.0120347	-0.0987949	0.439651	0.17803	-0.154433	-0.307886	0.624167	0.181712	-0.268444	0.251606
ENSG00000185482.8	STAC3	brown	M11	-0.142634	-0.0556273	-0.120872	0.388196	0.710255	0.248747	0.333044	-0.0774808	0.146821	0.223724	0.12735	-0.0670097	0.0276749
ENSG00000179912.20	R3HDM2	red	M2	0.333145	0.921959	0.633372	0.432242	-0.114685	-0.309369	-0.371723	-0.702286	-0.486103	-0.495593	-0.102288	-0.348373	-0.687248
ENSG00000123329.19	ARHGAP9	tan	M8	0.0759017	-0.422223	-0.532728	-0.130722	0.466806	0.194583	0.467573	0.485842	0.920305	-0.0513506	-0.0905508	0.205452	0.351075
ENSG00000136810.13	TXN	turquoise	M1	-0.272124	-0.858616	-0.506318	-0.677809	-0.226322	0.154622	0.211068	0.750224	0.3644	0.579731	0.0802399	0.437831	0.755094
ENSG00000175197.12	DDIT3	red	M2	0.525132	0.461758	0.31092	0.187529	0.101443	-0.382126	-0.33224	-0.0997894	0.222903	-0.596528	-0.221485	-0.0387498	-0.431653
ENSG00000166987.15	MBD6	red	M2	0.574082	0.50508	0.474236	0.110381	0.0187735	-0.307595	-0.219747	-0.0648463	0.192947	-0.753012	-0.0694754	0.223213	-0.265056
ENSG00000175203.15	DCTN2	pink	M4	-0.181197	-0.107048	0.387924	-0.0557298	-0.209185	-0.10545	-0.190623	0.0380878	-0.318457	0.269014	0.352273	0.285748	0.168392
ENSG00000166908.18	PIP4K2C	black	M3	0.308376	-0.266279	0.461573	-0.653235	-0.535949	-0.533463	-0.430482	0.620802	0.107288	-0.0729949	0.098989	0.791122	0.354514
ENSG00000178498.16	DTX3	red	M2	-0.0460216	0.741991	0.383273	0.844452	0.258624	0.277252	0.0788138	-0.860593	-0.535089	-0.392801	0.235487	-0.481256	-0.554124
ENSG00000240771.8	ARHGEF25	red	M2	0.011963	0.76884	0.342397	0.841818	0.265346	0.174475	-0.0345169	-0.84334	-0.491974	-0.35162	0.128452	-0.554041	-0.628062
ENSG00000135506.16	OS9	red	M2	0.411791	0.905166	0.198004	0.606281	0.175402	-0.25512	-0.218765	-0.734145	-0.323853	-0.52061	-0.438994	-0.751516	-0.933462
ENSG00000135439.11	AGAP2	tan	M8	0.227793	-0.0618612	-0.531881	0.126633	0.555119	0.225208	0.70098	0.146291	0.592316	-0.265507	-0.296588	-0.141447	-0.0342805
ENSG00000128578.10	STRIP2	turquoise	M1	-0.170962	-0.804838	-0.517558	-0.588204	-0.0250884	0.164403	0.21987	0.750191	0.477208	0.443824	0.0343454	0.445731	0.702533
ENSG00000125827.9	TMX4	turquoise	M1	0.20979	-0.491988	-0.104539	-0.627404	-0.220683	-0.429642	-0.303548	0.749777	0.585992	0.172244	-0.157734	0.50792	0.377826
ENSG00000139266.6	MARCH9	red	M2	0.36238	0.853362	0.159475	0.591085	0.255546	-0.0776028	0.0213484	-0.726396	-0.30747	-0.563708	-0.358813	-0.662178	-0.813655
ENSG00000162928.9	PEX13	turquoise	M1	-0.0972534	-0.689173	-0.0363609	-0.749011	-0.350851	-0.109926	0.130444	0.74976	0.237171	0.350773	0.172755	0.740046	0.709383
ENSG00000119900.9	OGFRL1	turquoise	M1	0.259477	-0.431037	-0.0820226	-0.660438	-0.181735	-0.379651	-0.0743292	0.749599	0.765722	-0.0102428	-0.13521	0.596328	0.4364
ENSG00000123427.17	EEF1AKMT3	red	M2	0.408564	0.292139	0.355057	0.172257	0.00163303	-0.285087	-0.19421	-0.0641109	-0.0916166	-0.490647	-0.0980678	0.0520213	-0.366197
ENSG00000140987.20	ZSCAN32	turquoise	M1	0.412541	-0.392484	-0.0506592	-0.50863	-0.0550804	-0.27524	0.0688501	0.749468	0.68603	-0.280543	-0.112577	0.634285	0.345689
ENSG00000175215.11	CTDSP2	red	M2	0.136003	0.0915779	0.373272	0.119079	0.0936304	-0.326077	-0.403008	0.0114262	-0.0401134	0.0435551	0.0694046	0.137175	-0.14356
ENSG00000139263.11	LRIG3	pink	M4	0.112052	0.686779	0.892713	0.296566	-0.261352	-0.265342	-0.501987	-0.586075	-0.633903	-0.379099	0.231674	0.0165574	-0.408686
ENSG00000100804.18	PSMB5	turquoise	M1	0.124425	-0.618128	-0.384684	-0.634759	-0.135993	-0.221089	0.15042	0.74941	0.380241	0.374005	-0.251265	0.359654	0.4031
ENSG00000140563.15	MCTP2	turquoise	M1	0.199983	-0.516328	-0.223434	-0.593641	-0.125483	-0.0668318	0.171502	0.749182	0.76717	-0.199946	-0.054384	0.623799	0.523243
ENSG00000061987.16	MON2	black	M3	-0.220611	-0.516429	0.276053	-0.503428	-0.286256	0.115594	0.135436	0.530007	0.205216	0.145507	0.576073	0.896157	0.795845
ENSG00000111110.12	PPM1H	red	M2	-0.112215	0.474713	0.519415	0.674879	0.291833	0.263229	0.154298	-0.570956	-0.440396	-0.217683	0.503937	-0.0736311	-0.219097
ENSG00000166148.3	AVPR1A	red	M2	-0.094794	0.271486	0.232984	0.636895	0.525183	0.231588	0.148826	-0.332281	-0.0832372	0.0523364	0.396159	-0.079768	-0.102948
ENSG00000168701.19	TMEM208	turquoise	M1	0.256238	-0.550041	-0.454581	-0.525545	0.0519592	-0.219841	0.162259	0.749169	0.544473	0.221877	-0.363156	0.311143	0.307114
ENSG00000160791.13	CCR5	turquoise	M1	0.0359238	-0.655343	-0.542335	-0.521173	0.13153	0.0168514	0.375077	0.749071	0.829362	0.226076	-0.130727	0.382188	0.553311
ENSG00000174206.12	C12orf66	pink	M4	0.405082	0.259903	0.850623	-0.290626	-0.454207	-0.609967	-0.532966	0.127968	-0.232249	-0.332796	0.109416	0.573618	-0.0553002
ENSG00000107815.10	TWNK	turquoise	M1	0.722656	-0.19637	-0.0271818	-0.6571	-0.279951	-0.606886	-0.288712	0.748707	0.463438	-0.351863	-0.497068	0.488696	0.0721062
ENSG00000102100.16	SLC35A2	turquoise	M1	0.277886	-0.52446	-0.301904	-0.640982	-0.130186	-0.368172	0.00181306	0.748634	0.391903	0.193881	-0.352229	0.362192	0.280255
ENSG00000153179.13	RASSF3	tan	M8	0.244021	-0.503789	-0.356924	-0.478488	0.0545764	-0.138263	0.067072	0.752539	0.92308	-0.0849712	-0.160559	0.462331	0.426054
ENSG00000106554.13	CHCHD3	turquoise	M1	0.662199	-0.2216	-0.26403	-0.602416	-0.0873643	-0.521584	-0.127005	0.748632	0.749439	-0.245022	-0.550552	0.353279	0.117578
ENSG00000156076.10	WIF1	pink	M4	0.463198	0.659026	0.540203	0.0754671	-0.35533	-0.545696	-0.564692	-0.378105	-0.361803	-0.585373	-0.323068	-0.220437	-0.658237
ENSG00000156709.14	AIFM1	turquoise	M1	0.225329	-0.499121	-0.186101	-0.458903	0.0629167	-0.294661	0.00663915	0.748472	0.578119	0.263599	-0.112268	0.49611	0.395588
ENSG00000174099.11	MSRB3	black	M3	-0.431945	-0.259461	0.0764941	0.303545	0.209693	0.481299	-0.00465458	-0.0223185	0.00502228	0.165961	0.631101	0.231462	0.355904
ENSG00000253250.3	C8orf88	turquoise	M1	0.0385365	-0.605824	-0.143145	-0.72166	-0.33199	-0.336911	-0.378185	0.748171	0.342054	0.346296	-0.0885455	0.509265	0.484893
ENSG00000155957.17	TMBIM4	black	M3	0.141728	-0.410816	-0.0516988	-0.455104	-0.0529104	-0.0192117	0.256081	0.58765	0.50756	-0.15878	0.106054	0.606503	0.480165
ENSG00000125818.18	PSMF1	turquoise	M1	0.532637	-0.259938	0.256014	-0.652357	-0.36329	-0.589941	-0.38815	0.747762	0.456843	-0.302475	-0.148124	0.735072	0.256962
ENSG00000117877.10	CD3EAP	turquoise	M1	0.74735	-0.181976	-0.17454	-0.657949	-0.246831	-0.607311	-0.29935	0.746948	0.563396	-0.366539	-0.614705	0.361955	0.0236461
ENSG00000155974.12	GRIP1	pink	M4	0.0863662	0.379965	0.922063	-0.072475	-0.431928	-0.383206	-0.416489	-0.210019	-0.504762	-0.114672	0.325308	0.397463	-0.0567562
ENSG00000138685.15	FGF2	turquoise	M1	0.586746	-0.266832	-0.104409	-0.627381	-0.257252	-0.492123	-0.268816	0.746763	0.568704	-0.317272	-0.408727	0.468875	0.153309
ENSG00000127334.10	DYRK2	purple	M6	-0.693154	-0.704247	-0.353721	-0.0702243	0.227411	0.700797	0.632213	0.275238	0.213925	0.604684	0.625088	0.337765	0.799029
ENSG00000111554.14	MDM1	purple	M6	-0.545117	-0.560664	0.114294	-0.0426071	0.143465	0.524422	0.339589	0.251511	0.0835172	0.245775	0.78888	0.630886	0.735521
ENSG00000162129.14	CLPB	turquoise	M1	0.735416	-0.169184	-0.0734137	-0.598983	-0.19936	-0.588045	-0.255105	0.746617	0.681204	-0.437856	-0.502494	0.466647	0.0665347
ENSG00000138756.17	BMP2K	turquoise	M1	-0.3274	-0.883772	-0.490567	-0.590242	-0.0547476	0.303124	0.280111	0.746395	0.56913	0.386849	0.224211	0.549284	0.854796
ENSG00000175782.10	SLC35E3	pink	M4	0.110654	0.461362	0.761288	0.348654	0.0255839	-0.114588	-0.23913	-0.34012	-0.165738	-0.451467	0.400161	0.241236	-0.174476
ENSG00000255398.2	HCAR3	turquoise	M1	0.218095	-0.491532	-0.357568	-0.601486	-0.124976	-0.160897	-0.0357071	0.745641	0.749496	0.0140619	-0.192182	0.436986	0.450096
ENSG00000135678.12	CPM	green	M13	-0.625756	-0.0979864	0.12324	0.59149	0.497332	0.682694	0.236525	-0.359671	-0.242723	0.282195	0.727446	0.0279593	0.250141
ENSG00000111605.18	CPSF6	black	M3	0.0757943	-0.524183	0.262993	-0.651184	-0.281923	-0.200858	-0.0465379	0.750255	0.414809	0.0828315	0.312868	0.96724	0.702375
ENSG00000128908.17	INO80	turquoise	M1	0.624669	-0.207808	0.213373	-0.628327	-0.315296	-0.565672	-0.305052	0.745176	0.527982	-0.426995	-0.213823	0.720487	0.217889
ENSG00000121858.11	TNFSF10	turquoise	M1	-0.0959404	-0.72615	-0.339917	-0.606492	-0.0715487	-0.078996	0.299582	0.745145	0.491614	0.486801	-0.000659358	0.493778	0.60899
ENSG00000162736.17	NCSTN	turquoise	M1	0.176886	-0.52709	-0.014423	-0.489992	-0.000451352	-0.260932	-0.130669	0.745145	0.633488	0.0548742	0.0517846	0.659715	0.47219
ENSG00000128245.15	YWHAH	turquoise	M1	-0.203613	-0.830747	-0.589386	-0.478398	0.0736778	0.129547	0.172244	0.744987	0.565042	0.543585	0.0178107	0.340714	0.642136
ENSG00000111596.12	AC092881.1	black	M3	-0.161124	-0.703238	0.0782414	-0.684971	-0.300717	0.0127736	0.0380113	0.766302	0.420694	0.263618	0.422835	0.922597	0.873536
ENSG00000135643.5	KCNMB4	red	M2	0.131249	0.545333	0.426749	0.553687	0.372133	-0.0139878	-0.123628	-0.523796	-0.278871	-0.372392	0.0620468	-0.196538	-0.459008
ENSG00000127329.15	PTPRB	red	M2	-0.148388	0.0141598	0.317905	0.424167	0.323264	0.293631	0.00491449	-0.0789371	0.0327296	-0.0870664	0.577436	0.289967	0.173881
ENSG00000133858.15	ZFC3H1	black	M3	-0.168791	-0.631854	0.12792	-0.572767	-0.228332	0.0923077	0.102681	0.676278	0.379265	0.19063	0.475201	0.914556	0.840811
ENSG00000139291.13	TMEM19	pink	M4	-0.0151775	0.440583	0.823635	0.0960102	-0.341582	-0.316363	-0.38101	-0.390984	-0.609923	-0.0553382	0.305561	0.125553	-0.20418
ENSG00000101608.12	MYL12A	turquoise	M1	-0.329169	-0.897856	-0.531522	-0.521378	0.0336831	0.177449	0.161302	0.744248	0.497536	0.664276	0.134851	0.41831	0.749728
ENSG00000121749.15	TBC1D15	black	M3	-0.242555	-0.727543	-0.00869897	-0.581715	-0.189409	0.0980092	0.178509	0.73027	0.470626	0.367335	0.467781	0.835556	0.879292
ENSG00000253719.3	ATXN7L3B	black	M3	0.344832	-0.214912	0.499913	-0.449321	-0.292402	-0.398317	-0.260041	0.564764	0.230629	-0.277074	0.184695	0.835311	0.31735
ENSG00000197860.10	SGTB	turquoise	M1	-0.324683	-0.884049	-0.616854	-0.521698	0.0540628	0.301008	0.402427	0.744099	0.680369	0.507804	0.153729	0.436638	0.81393
ENSG00000170142.11	UBE2E1	turquoise	M1	-0.377663	-0.88417	-0.351516	-0.684168	-0.236505	0.190385	0.12226	0.744035	0.370472	0.564324	0.274965	0.602494	0.883672
ENSG00000099901.17	RANBP1	turquoise	M1	0.647243	-0.256497	-0.322557	-0.634578	-0.150582	-0.582581	-0.14432	0.743861	0.57956	-0.0937817	-0.6651	0.244651	0.0366771
ENSG00000198783.6	ZNF830	turquoise	M1	0.512589	-0.268177	0.259703	-0.686036	-0.364974	-0.582418	-0.274576	0.743771	0.46934	-0.311673	-0.161014	0.760389	0.279147
ENSG00000179941.9	BBS10	black	M3	0.0147906	-0.597188	0.185951	-0.741242	-0.43778	-0.26588	-0.33236	0.769304	0.423723	0.0645017	0.233858	0.877454	0.668431
ENSG00000069399.15	BCL3	turquoise	M1	0.494609	-0.38718	-0.535203	-0.572451	0.00358135	-0.281905	0.211634	0.743666	0.733308	-0.135743	-0.565585	0.223977	0.171947
ENSG00000186908.14	ZDHHC17	purple	M6	-0.208563	-0.776443	-0.204051	-0.56749	-0.105024	0.234174	0.305221	0.768122	0.6264	0.193965	0.390454	0.79142	0.890906
ENSG00000175183.10	CSRP2	purple	M6	-0.566702	-0.59318	-0.436933	-0.106581	0.0157572	0.680328	0.456941	0.209724	0.101032	0.356507	0.420852	0.175738	0.622491
ENSG00000067798.16	NAV3	pink	M4	-0.169586	0.150006	0.734053	0.0053042	-0.373228	-0.227383	-0.438158	-0.161637	-0.483245	0.232815	0.466411	0.314989	0.0743966
ENSG00000177425.11	PAWR	pink	M4	0.133582	0.33242	0.64429	-0.179936	-0.497729	-0.252024	-0.37585	-0.133386	-0.346509	-0.251591	0.185165	0.325377	0.00126848
ENSG00000058272.19	PPP1R12A	purple	M6	-0.263552	-0.539525	0.144013	-0.489365	-0.271364	0.112408	0.107349	0.54222	0.354035	0.266407	0.541789	0.792615	0.808987
ENSG00000247077.7	PGAM5	turquoise	M1	0.774648	-0.16602	-0.125208	-0.666399	-0.264954	-0.633748	-0.289167	0.743658	0.562623	-0.429365	-0.61532	0.394319	0.00712032
ENSG00000177479.19	ARIH2	turquoise	M1	0.460541	-0.376419	-0.13562	-0.403301	0.0682659	-0.159866	0.105254	0.743536	0.62181	-0.287341	-0.108886	0.595211	0.335733
ENSG00000127720.8	METTL25	black	M3	-0.276282	-0.276406	0.563484	-0.24812	-0.275466	0.0672829	-0.044369	0.245956	-0.0350376	0.136914	0.707015	0.798119	0.604166
ENSG00000179104.9	TMTC2	pink	M4	0.453466	0.654881	0.746107	-0.131941	-0.563704	-0.716535	-0.685991	-0.255535	-0.39961	-0.316134	-0.194254	0.0317201	-0.450328
ENSG00000198774.5	RASSF9	pink	M4	-0.0751875	0.392647	0.854842	0.132599	-0.352305	-0.300933	-0.553335	-0.36881	-0.639515	0.0552089	0.354716	0.176836	-0.16188
ENSG00000133641.18	C12orf29	black	M3	-0.0237757	-0.648811	0.0549442	-0.90258	-0.5795	-0.303439	-0.293171	0.782634	0.274344	0.226718	0.0725603	0.768295	0.660908
ENSG00000198707.15	CEP290	purple	M6	-0.481462	-0.749114	-0.174235	-0.351791	-0.00351498	0.437852	0.450678	0.55213	0.385592	0.500296	0.619961	0.666864	0.930055
ENSG00000139324.12	TMTC3	greenyellow	M7	-0.522113	-0.796746	-0.166425	-0.620369	-0.320303	0.0967308	0.0152004	0.562769	0.0890107	0.787793	0.348434	0.516205	0.796425
ENSG00000049130.16	KITLG	greenyellow	M7	-0.511162	-0.687203	0.0517851	-0.474624	-0.260038	0.135569	0.083341	0.48918	0.0695627	0.72495	0.562675	0.627168	0.812975
ENSG00000139318.8	DUSP6	tan	M8	0.353585	-0.576325	-0.440511	-0.621346	0.0332391	-0.211271	0.0324634	0.879603	0.871782	-0.12967	-0.320669	0.485405	0.411318
ENSG00000139323.14	POC1B	black	M3	-0.26497	-0.789507	-0.014084	-0.630074	-0.212339	0.0984868	0.0931584	0.77105	0.499743	0.335457	0.465522	0.882487	0.914137
ENSG00000184182.18	UBE2F	turquoise	M1	-0.00826914	-0.709798	-0.473384	-0.448493	0.12019	0.197085	0.529427	0.743509	0.618849	0.136456	0.0455059	0.490941	0.613907
ENSG00000139329.5	LUM	salmon	M9	-0.816835	-0.508901	-0.433462	0.137639	0.170244	0.821719	0.602275	-0.0797131	-0.0794	0.552319	0.537372	-0.0620383	0.534237
ENSG00000011465.17	DCN	grey	M0	-0.499646	0.00813063	0.093795	0.408671	0.0642593	0.42301	0.153514	-0.42019	-0.378285	0.0882909	0.450505	-0.207433	-0.0133145
ENSG00000133639.5	BTG1	black	M3	-0.0303464	-0.48682	0.0833531	-0.527685	-0.147359	-0.158017	0.160639	0.62832	0.381388	0.32741	0.244227	0.689412	0.614128
ENSG00000102189.16	EEA1	purple	M6	-0.419785	-0.883774	-0.259696	-0.667015	-0.264311	0.143832	0.103914	0.736892	0.363864	0.614011	0.343872	0.65247	0.89933
ENSG00000173598.14	NUDT4	black	M3	0.0400206	-0.592325	0.0334781	-0.697181	-0.328103	-0.188492	-0.170035	0.775657	0.540916	0.0115738	0.185216	0.79398	0.663537
ENSG00000178035.12	IMPDH2	turquoise	M1	0.702964	-0.177387	0.0321363	-0.720679	-0.347571	-0.723057	-0.40153	0.743477	0.573306	-0.398943	-0.519051	0.496282	0.0566768
ENSG00000198015.13	MRPL42	black	M3	0.294916	-0.536491	0.0949889	-0.895411	-0.494726	-0.451649	-0.249728	0.894804	0.464426	0.0133323	-0.0538062	0.84491	0.565378
ENSG00000151466.12	SCLT1	turquoise	M1	-0.209924	-0.756843	-0.276837	-0.512653	0.00191123	0.234968	0.393348	0.743405	0.704114	0.270189	0.336023	0.709773	0.855527
ENSG00000169372.13	CRADD	pink	M4	0.202424	0.438991	0.850062	-0.0168594	-0.296142	-0.375052	-0.283449	-0.191832	-0.281313	-0.228775	0.258525	0.369953	-0.0938818
ENSG00000136040.9	PLXNC1	purple	M6	-0.397142	-0.665857	-0.586365	-0.0956696	0.391655	0.633772	0.659837	0.409307	0.674229	0.210556	0.312584	0.270115	0.66839
ENSG00000131979.19	GCH1	turquoise	M1	0.350436	-0.437403	-0.285701	-0.656404	-0.170909	-0.336798	-0.00930243	0.743028	0.595729	-0.0981281	-0.384109	0.411948	0.273997
ENSG00000108700.5	CCL8	turquoise	M1	-0.00595555	-0.684212	-0.516161	-0.581545	-0.0509684	-0.0491867	0.00714918	0.742787	0.48515	0.361015	-0.177253	0.321746	0.496304
ENSG00000173530.6	TNFRSF10D	turquoise	M1	0.0877119	-0.641549	-0.579764	-0.433632	0.11304	0.148421	0.224026	0.74242	0.720238	0.0951506	-0.0897793	0.368982	0.533425
ENSG00000120798.17	NR2C1	black	M3	-0.275725	-0.621812	0.258528	-0.552623	-0.296756	0.0382878	-0.0180676	0.604854	0.184043	0.365035	0.576171	0.902255	0.836084
ENSG00000180263.14	FGD6	green	M13	-0.738582	-0.538654	0.00820896	-0.0029964	0.137255	0.63099	0.522383	0.111639	-0.0738008	0.628814	0.811387	0.436287	0.763418
ENSG00000028203.18	VEZT	purple	M6	-0.327479	-0.856343	-0.122674	-0.67108	-0.263543	0.175978	0.159179	0.773386	0.361057	0.429958	0.441116	0.822212	0.943986
ENSG00000157765.13	SLC34A2	turquoise	M1	0.716566	-0.185014	-0.107284	-0.593283	-0.201515	-0.555406	-0.269823	0.742419	0.635919	-0.375276	-0.481913	0.436092	0.0819384
ENSG00000074527.12	NTN4	pink	M4	0.481947	0.864561	0.672002	0.223603	-0.381684	-0.580654	-0.674045	-0.542928	-0.550122	-0.529596	-0.267958	-0.302302	-0.75612
ENSG00000148835.11	TAF5	turquoise	M1	0.382764	-0.403629	-0.206281	-0.710445	-0.206201	-0.426814	-0.0835505	0.742382	0.414414	0.109312	-0.382371	0.427677	0.282441
ENSG00000084110.11	HAL	pink	M4	-0.130896	-0.0493432	0.286133	-0.266266	-0.450027	-0.323269	-0.395967	0.0477388	-0.218377	0.35131	0.0436669	0.143709	0.072205
ENSG00000128590.5	DNAJB9	turquoise	M1	-0.139609	-0.768201	-0.503853	-0.540513	-0.0415472	0.225026	0.430875	0.742082	0.614991	0.177073	0.0790926	0.487461	0.69005
ENSG00000170860.4	LSM3	turquoise	M1	-0.300527	-0.821959	-0.280467	-0.684928	-0.258601	0.0106604	-0.0194894	0.742077	0.358389	0.645811	0.190619	0.565103	0.781113
ENSG00000119537.18	KDSR	turquoise	M1	0.49722	-0.28565	0.281555	-0.724784	-0.484949	-0.585393	-0.388961	0.741979	0.272572	-0.207475	-0.133271	0.744456	0.283969
ENSG00000139350.11	NEDD1	purple	M6	-0.486235	-0.873915	-0.26348	-0.558498	-0.159296	0.268272	0.19239	0.667368	0.311027	0.706054	0.445384	0.616787	0.920591
ENSG00000120802.13	TMPO	greenyellow	M7	-0.421462	-0.50743	-0.313435	-0.205456	0.120642	0.161282	0.331675	0.280047	0.0527452	0.898111	0.168398	0.104499	0.46487
ENSG00000111817.17	DSE	turquoise	M1	-0.329936	-0.868471	-0.480672	-0.608687	-0.0612313	0.183387	0.21834	0.741864	0.584809	0.539625	0.157577	0.493317	0.804215
ENSG00000166130.15	IKBIP	greenyellow	M7	-0.539518	-0.748091	-0.628279	-0.335675	0.0313997	0.321104	0.349091	0.411776	0.246875	0.840753	0.105373	0.0633637	0.593793
ENSG00000120868.13	APAF1	purple	M6	-0.508516	-0.797063	-0.395296	-0.222721	0.304407	0.470113	0.425319	0.515297	0.556721	0.515442	0.436504	0.465844	0.800846
ENSG00000153071.15	DAB2	turquoise	M1	-0.0492385	-0.711759	-0.359907	-0.42365	0.137239	0.0956046	0.132758	0.741589	0.693291	0.221345	0.12653	0.528383	0.63141
ENSG00000188343.12	FAM92A	turquoise	M1	-0.336573	-0.904155	-0.509468	-0.507099	0.020292	0.330191	0.335653	0.741467	0.548125	0.480285	0.239796	0.521974	0.830785
ENSG00000198176.13	TFDP1	turquoise	M1	-0.08117	-0.688995	-0.243703	-0.745354	-0.303807	-0.229009	-0.0710822	0.741403	0.273679	0.630873	-0.069185	0.477693	0.580574
ENSG00000139354.11	GAS2L3	greenyellow	M7	-0.660189	-0.590205	-0.309598	0.0100755	0.382978	0.531018	0.43601	0.195916	0.214195	0.764352	0.516557	0.209345	0.657636
ENSG00000085449.15	WDFY1	turquoise	M1	-0.407143	-0.915951	-0.445614	-0.527656	-0.0281423	0.364189	0.356749	0.740976	0.560485	0.483143	0.366553	0.600915	0.923147
ENSG00000164111.15	ANXA5	turquoise	M1	-0.0163904	-0.71345	-0.516499	-0.508891	-0.0512805	-0.0153307	0.0141202	0.740678	0.497933	0.359389	-0.129379	0.312482	0.483075
ENSG00000111666.11	CHPT1	magenta	M5	0.619396	0.337785	0.363187	-0.284918	-0.301962	-0.499082	-0.330167	0.178104	0.249234	-0.615263	-0.224057	0.292356	-0.141657
ENSG00000111670.16	GNPTAB	purple	M6	-0.412856	-0.717186	0.0852378	-0.359861	-0.0136814	0.29508	0.190794	0.571207	0.293627	0.406187	0.685709	0.830818	0.898338
ENSG00000249751.4	ECSCR	turquoise	M1	0.18801	-0.548405	-0.247197	-0.395252	0.0762584	-0.0475784	-0.0560228	0.740592	0.569086	0.030432	0.00712313	0.526977	0.467771
ENSG00000120860.10	WASHC3	purple	M6	-0.599279	-0.703183	0.0988837	-0.415243	-0.206489	0.263442	0.100642	0.437532	0.053583	0.650688	0.689008	0.690977	0.877932
ENSG00000152291.14	TGOLN2	turquoise	M1	0.424605	-0.396826	-0.209171	-0.371213	0.20258	-0.26974	0.0289568	0.740584	0.807676	-0.13138	-0.204868	0.481055	0.27438
ENSG00000103257.9	SLC7A5	turquoise	M1	0.230025	-0.562636	-0.498212	-0.59133	-0.0964464	-0.0429955	0.256062	0.740467	0.553458	-0.0299922	-0.288795	0.354835	0.394992
ENSG00000196449.4	YRDC	turquoise	M1	0.630943	-0.260233	-0.213876	-0.619855	-0.143726	-0.451807	-0.0821592	0.740404	0.50604	-0.22257	-0.493753	0.397479	0.136842
ENSG00000179195.16	ZNF664	turquoise	M1	-0.247002	-0.768356	-0.088175	-0.585992	-0.271482	0.106833	-0.0326513	0.740366	0.371081	0.35897	0.421862	0.754643	0.839522
ENSG00000163513.17	TGFBR2	turquoise	M1	0.596333	-0.270199	-0.144994	-0.516766	-0.0652578	-0.528462	-0.284917	0.74022	0.633839	-0.170865	-0.419244	0.403961	0.115197
ENSG00000135318.12	NT5E	turquoise	M1	0.138655	-0.539506	-0.314432	-0.651029	-0.187988	-0.367924	-0.234162	0.740139	0.576915	0.322862	-0.255767	0.351042	0.388003
ENSG00000120820.12	GLT8D2	salmon	M9	-0.756174	-0.204233	-0.308958	0.583627	0.526306	0.926296	0.736496	-0.409389	-0.171873	0.308736	0.569402	-0.260341	0.239093
ENSG00000111727.12	HCFC2	purple	M6	-0.429194	-0.669405	0.195352	-0.447584	-0.261996	0.255916	0.0457222	0.500715	0.11051	0.283726	0.682606	0.839153	0.853468
ENSG00000124217.4	MOCS3	turquoise	M1	0.567622	-0.269797	0.0449659	-0.808692	-0.49657	-0.650249	-0.46251	0.740093	0.315572	-0.205832	-0.440469	0.534676	0.164067
ENSG00000141279.16	NPEPPS	turquoise	M1	-0.213493	-0.794664	-0.270443	-0.658435	-0.236842	0.124359	0.226713	0.740015	0.40034	0.295414	0.207293	0.64382	0.772978
ENSG00000259330.2	INAFM2	turquoise	M1	0.481259	-0.361522	-0.459143	-0.450888	0.166949	-0.214339	0.146757	0.739951	0.890135	-0.142964	-0.403949	0.320062	0.252185
ENSG00000131473.17	ACLY	turquoise	M1	0.388049	-0.430557	-0.229678	-0.57544	-0.151381	-0.447738	-0.278043	0.739801	0.429459	0.113446	-0.372667	0.353563	0.195025
ENSG00000198938.2	MT-CO3	turquoise	M1	-0.201249	-0.731744	-0.101638	-0.767464	-0.402026	-0.0733974	-0.0846324	0.73978	0.314766	0.394111	0.217305	0.693814	0.770139
ENSG00000107929.14	LARP4B	turquoise	M1	0.569077	-0.265576	0.154528	-0.617234	-0.205818	-0.458501	-0.124649	0.739745	0.469625	-0.344129	-0.185101	0.721772	0.271481
ENSG00000136010.14	ALDH1L2	salmon	M9	-0.874978	-0.437253	-0.459284	0.372176	0.429759	0.83083	0.610094	-0.232984	-0.168971	0.718891	0.49856	-0.254896	0.376142
ENSG00000136051.14	WASHC4	purple	M6	-0.356853	-0.885688	-0.359951	-0.532422	0.00870187	0.32278	0.342292	0.756655	0.633265	0.390103	0.376469	0.687844	0.92706
ENSG00000136044.12	APPL2	pink	M4	-0.248067	-0.111903	0.659447	-0.0758652	-0.257705	0.129993	-0.099628	0.0558102	-0.157259	-0.0859601	0.742586	0.69811	0.456502
ENSG00000235162.8	C12orf75	greenyellow	M7	-0.73869	-0.609481	-0.432215	-0.144737	-0.0759964	0.489168	0.358431	0.12288	-0.151712	0.874826	0.351351	-0.0196581	0.548012
ENSG00000074590.13	NUAK1	red	M2	-0.11619	0.661248	0.515057	0.703017	0.102049	0.226835	-0.143467	-0.800628	-0.543787	-0.394927	0.319477	-0.320237	-0.448663
ENSG00000175283.7	DOLK	turquoise	M1	0.557166	-0.32708	-0.273013	-0.513069	0.00137432	-0.461882	-0.236157	0.739627	0.644512	-0.158448	-0.486001	0.326466	0.105682
ENSG00000166046.11	TCP11L2	pink	M4	-0.0594672	0.521618	0.920015	0.266615	-0.274168	-0.175241	-0.368888	-0.505711	-0.557665	-0.242992	0.445071	0.165109	-0.209373
ENSG00000122729.19	ACO1	turquoise	M1	0.358437	-0.415208	-0.0992933	-0.518492	-0.180434	-0.328779	-0.198639	0.739517	0.468073	-0.0969299	-0.158218	0.513074	0.293388
ENSG00000111785.20	RIC8B	purple	M6	-0.30771	-0.671821	0.0441352	-0.351362	-0.0942369	0.290522	0.134262	0.587078	0.320182	0.230013	0.620956	0.795159	0.829867
ENSG00000151135.10	TMEM263	greenyellow	M7	-0.803654	-0.727098	-0.55257	-0.089659	0.128969	0.645786	0.452579	0.190218	0.0496776	0.862488	0.420194	0.0325375	0.662424
ENSG00000120832.10	MTERF2	pink	M4	0.127081	0.391527	0.928755	0.00602128	-0.357828	-0.276908	-0.358563	-0.213871	-0.419214	-0.349357	0.39004	0.454791	-0.0494311
ENSG00000128016.6	ZFP36	turquoise	M1	0.502349	-0.335163	-0.343426	-0.571614	-0.0339622	-0.27607	0.0440164	0.739494	0.799778	-0.326676	-0.395718	0.40208	0.257498
ENSG00000151136.15	BTBD11	magenta	M5	0.725398	0.189383	0.168749	-0.624611	-0.531536	-0.72898	-0.386084	0.362549	0.103868	-0.440317	-0.605136	0.213593	-0.201601
ENSG00000266094.7	RASSF5	turquoise	M1	0.521785	-0.306522	-0.221155	-0.653032	-0.16832	-0.448808	-0.0359735	0.739268	0.834681	-0.313521	-0.438796	0.436731	0.208248
ENSG00000154328.16	NEIL2	turquoise	M1	0.686921	-0.198536	-0.0691118	-0.668108	-0.244081	-0.646965	-0.224094	0.739058	0.641089	-0.333347	-0.529961	0.443933	0.0655
ENSG00000174600.14	CMKLR1	salmon	M9	-0.309501	-0.214803	-0.358031	0.511221	0.773484	0.540411	0.472976	-0.0695624	0.244887	0.294808	0.285794	-0.148848	0.151973
ENSG00000253276.3	CCDC71L	turquoise	M1	0.531468	-0.335783	-0.416797	-0.585283	-0.0761556	-0.393281	-0.0355645	0.738779	0.662503	-0.138591	-0.562239	0.250334	0.127209
ENSG00000158089.15	GALNT14	turquoise	M1	0.737566	-0.187956	-0.15221	-0.659007	-0.246186	-0.576349	-0.150297	0.738665	0.535685	-0.373484	-0.582156	0.397052	0.0445685
ENSG00000136003.15	ISCU	red	M2	-0.115366	0.166179	0.459441	0.440163	0.298556	0.226138	0.206944	-0.195488	0.0249717	-0.183109	0.595719	0.291089	0.108338
ENSG00000183160.9	TMEM119	brown	M11	-0.480399	0.00117899	-0.324861	0.809171	0.874349	0.778292	0.563783	-0.465395	-0.0208214	0.157159	0.350845	-0.412356	-0.0377774
ENSG00000110876.9	SELPLG	tan	M8	0.0967083	-0.500904	-0.599056	-0.270515	0.357023	0.110929	0.4576	0.581744	0.931556	0.0329777	-0.198174	0.207086	0.364862
ENSG00000179958.8	DCTPP1	turquoise	M1	0.740199	-0.188059	-0.2132	-0.599645	-0.135577	-0.594758	-0.254116	0.73821	0.560271	-0.248467	-0.614723	0.316082	0.0130941
ENSG00000145494.11	NDUFS6	turquoise	M1	0.193114	-0.512887	-0.274743	-0.617332	-0.147099	-0.189068	0.297149	0.737989	0.540013	0.108541	-0.166965	0.490868	0.44886
ENSG00000135093.13	USP30	pink	M4	-0.0243925	0.210268	0.910567	-0.0391639	-0.332191	-0.23725	-0.331421	-0.0907811	-0.328908	-0.0698701	0.55254	0.573712	0.150826
ENSG00000189046.11	ALKBH2	magenta	M5	0.770825	-0.0881416	0.0853539	-0.623335	-0.303956	-0.738447	-0.416958	0.677874	0.523885	-0.483971	-0.543059	0.458385	-0.0453082
ENSG00000076248.10	UNG	pink	M4	0.181717	0.46135	0.883884	-0.0757898	-0.502309	-0.545795	-0.651477	-0.24435	-0.572188	-0.0918888	0.150636	0.220504	-0.235911
ENSG00000076555.15	ACACB	red	M2	0.187702	0.7494	0.59225	0.593966	-0.00175075	-0.16786	-0.360151	-0.654869	-0.519679	-0.421835	0.0818926	-0.31453	-0.621702
ENSG00000114867.20	EIF4G1	turquoise	M1	0.779389	-0.137533	-0.0715232	-0.710907	-0.359157	-0.734078	-0.380389	0.737733	0.50387	-0.347569	-0.63802	0.378829	-0.018446
ENSG00000151148.14	UBE3B	pink	M4	0.117999	0.376772	0.897538	0.122749	-0.231731	-0.224366	-0.456003	-0.216333	-0.329882	-0.367867	0.424619	0.425744	-0.0685781
ENSG00000139428.12	MMAB	magenta	M5	0.696246	0.370846	0.596501	-0.240184	-0.391935	-0.715097	-0.592845	0.168923	-0.0381207	-0.587316	-0.260289	0.345618	-0.303567
ENSG00000110921.14	MVK	red	M2	0.570872	0.775792	0.635681	0.127448	-0.340584	-0.544423	-0.526279	-0.387108	-0.438455	-0.659956	-0.266602	-0.136531	-0.65037
ENSG00000111199.10	TRPV4	red	M2	0.237259	0.925687	0.545409	0.507964	-0.0841672	-0.206887	-0.322657	-0.812619	-0.639791	-0.404738	-0.113664	-0.502056	-0.739112
ENSG00000139433.10	GLTP	pink	M4	-0.364557	-0.0389757	0.39981	-0.191147	-0.463901	0.00279568	0.00207723	-0.134918	-0.550023	0.346884	0.390387	0.208217	0.235631
ENSG00000139437.18	TCHP	pink	M4	0.306469	0.72542	0.870057	0.22387	-0.247732	-0.359219	-0.395871	-0.458173	-0.479626	-0.442994	0.131996	0.0994902	-0.398813
ENSG00000125384.7	PTGER2	turquoise	M1	0.361057	-0.400732	-0.253433	-0.606099	-0.0741407	-0.473528	-0.15567	0.737437	0.659035	0.181951	-0.377199	0.351371	0.256251
ENSG00000076513.16	ANKRD13A	purple	M6	-0.463745	-0.610733	0.100237	-0.512426	-0.311484	0.0986107	0.127017	0.4334	0.109033	0.590929	0.501825	0.628494	0.76516
ENSG00000174456.14	C12orf76	pink	M4	-0.212238	-0.0288398	0.56102	0.194038	0.0658909	0.214336	0.130927	-0.0468759	-0.112444	-0.116558	0.717217	0.525072	0.309399
ENSG00000122970.16	IFT81	purple	M6	-0.599679	-0.585635	0.231101	-0.320965	-0.248563	0.230926	-0.0535812	0.305531	-0.0982022	0.53493	0.693942	0.648084	0.75357
ENSG00000198712.1	MT-CO2	turquoise	M1	-0.145497	-0.69076	-0.122392	-0.723772	-0.338263	-0.0638667	-0.0186374	0.737413	0.434084	0.276719	0.189901	0.685401	0.740321
ENSG00000164284.15	GRPEL2	turquoise	M1	-0.274649	-0.850855	-0.522453	-0.577537	-0.0840355	0.337908	0.44521	0.737369	0.492246	0.375844	0.206329	0.513578	0.827842
ENSG00000205581.11	HMGN1	turquoise	M1	-0.297372	-0.848887	-0.46119	-0.668503	-0.11883	0.0680274	0.281048	0.737226	0.420762	0.644163	0.0588145	0.45509	0.740164
ENSG00000198121.13	LPAR1	turquoise	M1	0.00162317	-0.658153	-0.333952	-0.605881	-0.264303	0.00532585	-0.0692928	0.737111	0.573758	-0.0151925	-0.005944	0.510692	0.56052
ENSG00000101236.17	RNF24	turquoise	M1	0.426913	-0.347837	-0.163718	-0.625884	-0.217301	-0.450127	-0.245082	0.737011	0.728085	-0.13749	-0.330514	0.454823	0.255103
ENSG00000122861.16	PLAU	turquoise	M1	0.100379	-0.650117	-0.638184	-0.424388	0.186444	0.0833747	0.237016	0.736844	0.620636	0.281458	-0.20465	0.265874	0.455183
ENSG00000204852.15	TCTN1	red	M2	-0.273164	0.272752	0.437317	0.676188	0.487933	0.362275	0.0735128	-0.513913	-0.310543	-0.149676	0.550308	-0.0119387	-0.112836
ENSG00000122986.13	HVCN1	salmon	M9	-0.542242	-0.324175	-0.403823	0.437831	0.754444	0.640147	0.569678	-0.0717597	0.385029	0.426267	0.403194	-0.108817	0.323275
ENSG00000155307.18	SAMSN1	turquoise	M1	-0.0528251	-0.716533	-0.628588	-0.501069	0.0949123	0.198572	0.372926	0.736837	0.798542	0.147553	-0.0653286	0.375507	0.618545
ENSG00000198324.13	PHETA1	red	M2	0.419136	0.913516	0.276262	0.435705	0.00107202	-0.322899	-0.326591	-0.712706	-0.455058	-0.472895	-0.457627	-0.677054	-0.878654
ENSG00000111252.10	SH2B3	brown	M11	-0.314895	-0.491607	-0.728603	0.202837	0.748694	0.5265	0.5534	0.224806	0.496503	0.491809	0.0600346	-0.137061	0.329883
ENSG00000204842.16	ATXN2	black	M3	-0.0250601	-0.320353	0.392015	-0.279528	-0.128647	0.0766968	0.00485885	0.422762	0.22909	-0.171479	0.530923	0.848644	0.577704
ENSG00000107863.18	ARHGAP21	turquoise	M1	-0.212514	-0.783487	-0.257411	-0.507297	-0.165014	0.135309	0.0455992	0.736432	0.395027	0.4024	0.295671	0.601623	0.748535
ENSG00000111271.14	ACAD10	red	M2	0.186599	0.822301	0.755422	0.540147	0.0375015	-0.149895	-0.227006	-0.714596	-0.592147	-0.425346	0.156416	-0.190615	-0.558856
ENSG00000111275.13	ALDH2	pink	M4	0.276156	0.726693	0.873203	0.181053	-0.396532	-0.521831	-0.561455	-0.49238	-0.641693	-0.306653	0.0308528	-0.0472495	-0.521849
ENSG00000089022.14	MAPKAPK5	magenta	M5	0.780805	0.118025	0.391554	-0.493901	-0.325735	-0.659746	-0.303927	0.503856	0.288829	-0.568922	-0.306815	0.57226	-0.0421304
ENSG00000089248.7	ERP29	pink	M4	-0.0233648	0.59584	0.715901	0.405015	-0.116313	-0.235295	-0.315228	-0.624902	-0.679294	-0.0544336	0.195099	-0.198388	-0.465424
ENSG00000197312.12	DDI2	turquoise	M1	0.358766	-0.387195	0.207095	-0.72823	-0.389986	-0.416878	-0.248687	0.736395	0.341831	-0.256753	-0.0604542	0.788433	0.395339
ENSG00000135148.12	TRAFD1	pink	M4	0.531285	0.671715	0.690697	0.0273951	-0.241737	-0.638659	-0.360086	-0.288663	-0.297082	-0.455497	-0.246712	-0.000818918	-0.544403
ENSG00000173064.13	HECTD4	pink	M4	0.118583	0.530686	0.896352	0.295909	-0.159111	-0.118294	-0.283099	-0.396377	-0.449013	-0.432442	0.439541	0.287455	-0.176575
ENSG00000121931.16	LRIF1	turquoise	M1	-0.118196	-0.698262	-0.118242	-0.680563	-0.249055	-0.0409141	-0.0230304	0.736354	0.381042	0.244258	0.165636	0.694582	0.708805
ENSG00000165997.5	ARL5B	turquoise	M1	-0.411643	-0.911771	-0.439397	-0.668202	-0.202832	0.242867	0.204405	0.7362	0.424339	0.573214	0.244443	0.547649	0.880734
ENSG00000123810.8	B9D2	turquoise	M1	0.184901	-0.569243	-0.555534	-0.456843	0.231246	-0.0630545	0.37887	0.736199	0.850481	0.134853	-0.26937	0.318872	0.411854
ENSG00000198298.13	ZNF485	turquoise	M1	0.612317	-0.254697	0.0398896	-0.680418	-0.362432	-0.562122	-0.3004	0.736162	0.450096	-0.414014	-0.375308	0.560442	0.139195
ENSG00000106636.8	YKT6	turquoise	M1	0.374544	-0.489207	-0.655014	-0.552216	0.0262445	-0.251272	0.0717198	0.736089	0.606891	0.116487	-0.589113	0.102704	0.173544
ENSG00000054965.10	FAM168A	blue	M10	-0.37868	0.387009	0.38298	0.802645	0.38384	0.386483	0.0443383	-0.699169	-0.410429	0.021947	0.539857	-0.267592	-0.228515
ENSG00000111344.11	RASAL1	red	M2	0.435118	0.879405	0.475127	0.223223	-0.261889	-0.429221	-0.30805	-0.608568	-0.510774	-0.493643	-0.359381	-0.42895	-0.740787
ENSG00000186710.11	CFAP73	red	M2	0.746332	0.832196	0.322153	0.0510038	-0.273232	-0.690594	-0.49425	-0.345199	-0.249697	-0.581996	-0.686247	-0.417012	-0.825434
ENSG00000123064.12	DDX54	magenta	M5	0.843161	0.737689	0.0488563	0.0797641	-0.0520057	-0.593867	-0.315289	-0.215548	0.0140413	-0.654416	-0.811481	-0.464658	-0.805072
ENSG00000139405.16	RITA1	magenta	M5	0.566224	0.0256417	0.234079	-0.20855	0.0228954	-0.532439	-0.330963	0.371531	0.103876	-0.264237	-0.296669	0.312024	-0.152812
ENSG00000105464.3	GRIN2D	blue	M10	-0.415818	0.133588	-0.441961	0.802382	0.803978	0.695155	0.593864	-0.573711	-0.0835069	0.184545	0.11524	-0.660102	-0.220634
ENSG00000089060.11	SLC8B1	red	M2	0.499563	0.774913	0.00233244	0.623703	0.456061	-0.0611712	0.151652	-0.547475	-0.0302447	-0.620521	-0.419462	-0.609652	-0.768093
ENSG00000196476.12	C20orf96	blue	M10	-0.0186193	0.626113	0.290251	0.801944	0.423488	0.146888	0.000882602	-0.708509	-0.41928	-0.0754372	0.168513	-0.485315	-0.510584
ENSG00000135094.11	SDS	greenyellow	M7	-0.284736	-0.400834	-0.528827	0.19548	0.692942	0.355063	0.409948	0.170876	0.289028	0.597674	0.0667355	-0.123536	0.25165
ENSG00000139410.15	SDSL	salmon	M9	-0.339559	-0.18182	-0.527972	0.554076	0.830539	0.67229	0.626898	-0.128187	0.263073	0.281146	0.2152	-0.287231	0.132992
ENSG00000122965.11	RBM19	magenta	M5	0.907936	0.395027	0.259777	-0.215518	-0.187884	-0.627538	-0.41249	0.231771	0.2542	-0.85167	-0.536844	0.169425	-0.411884
ENSG00000135111.16	TBX3	red	M2	0.545076	0.875893	0.593638	0.256761	-0.274234	-0.440139	-0.547635	-0.50203	-0.412765	-0.633055	-0.24355	-0.249101	-0.680065
ENSG00000123066.8	MED13L	black	M3	0.329884	-0.149705	0.542916	-0.538651	-0.441107	-0.457076	-0.371334	0.541444	0.309486	-0.25906	0.19537	0.844644	0.36345
ENSG00000138135.6	CH25H	turquoise	M1	-0.153224	-0.749183	-0.546699	-0.582291	-0.0614976	0.115554	0.302504	0.736005	0.57735	0.482634	0.0143743	0.380051	0.679251
ENSG00000174989.13	FBXW8	green	M13	-0.304253	0.0424517	0.29536	0.230117	0.0677601	0.411882	0.351134	-0.183291	-0.0213689	-0.0624702	0.608773	0.291155	0.305596
ENSG00000088992.18	TESC	red	M2	0.471302	0.883437	0.625685	0.353316	-0.16624	-0.455122	-0.389126	-0.561271	-0.405856	-0.531286	-0.183814	-0.292486	-0.712751
ENSG00000135108.14	FBXO21	pink	M4	0.501734	0.407331	0.845699	-0.252648	-0.519345	-0.728215	-0.639732	0.0273732	-0.329674	-0.332117	-0.0480486	0.39583	-0.2418
ENSG00000089250.19	NOS1	pink	M4	0.115956	0.724405	0.844301	0.273439	-0.394513	-0.321985	-0.545988	-0.633031	-0.697028	-0.349268	0.148721	-0.125826	-0.500817
ENSG00000111445.14	RFC5	greenyellow	M7	-0.425434	-0.6317	0.0346036	-0.469426	-0.225121	0.0339359	-0.021751	0.482035	0.0775759	0.76408	0.436255	0.555001	0.719442
ENSG00000126767.18	ELK1	turquoise	M1	0.391151	-0.434254	-0.448392	-0.526971	-0.00113407	-0.27199	-0.0974308	0.735958	0.637055	0.05016	-0.443438	0.263578	0.225589
ENSG00000176834.14	VSIG10	red	M2	0.208287	0.843583	0.76155	0.501215	-0.114682	-0.300287	-0.47102	-0.704472	-0.630783	-0.328186	0.0759442	-0.268592	-0.631565
ENSG00000089220.5	PEBP1	pink	M4	0.231468	0.190674	0.859333	-0.230017	-0.502256	-0.533928	-0.557905	0.0627903	-0.355581	-0.202769	0.226242	0.520608	-0.0324722
ENSG00000135090.14	TAOK3	purple	M6	-0.401965	-0.824694	-0.296875	-0.468344	0.00152483	0.345688	0.354849	0.672384	0.594028	0.405141	0.456476	0.662432	0.918595
ENSG00000111707.12	SUDS3	black	M3	0.125913	-0.292382	0.575915	-0.579318	-0.486064	-0.324598	-0.302063	0.549592	0.144481	-0.0838302	0.376899	0.938086	0.525483
ENSG00000152137.6	HSPB8	red	M2	0.381347	0.727808	0.604126	0.0257637	-0.515532	-0.608385	-0.652327	-0.45185	-0.616828	-0.306487	-0.283781	-0.272811	-0.627772
ENSG00000111725.11	PRKAB1	magenta	M5	0.630298	0.000796147	0.129436	-0.228223	0.0566901	-0.409312	-0.156043	0.485267	0.564833	-0.452354	-0.232201	0.436452	-0.00128161
ENSG00000122966.16	CIT	greenyellow	M7	-0.658214	-0.157422	-0.0140721	0.179871	0.0681809	0.320217	0.188318	-0.285746	-0.476695	0.861281	0.391159	-0.184908	0.204272
ENSG00000135127.11	BICDL1	red	M2	0.438048	0.890944	0.709511	0.196767	-0.352744	-0.547846	-0.51353	-0.586392	-0.568509	-0.470695	-0.238129	-0.273957	-0.709824
ENSG00000111737.12	RAB35	magenta	M5	0.861727	0.12394	-0.155139	-0.406485	-0.0783699	-0.670743	-0.278034	0.476562	0.553507	-0.469004	-0.764498	0.0644115	-0.290214
ENSG00000089154.11	GCN1	magenta	M5	0.902439	0.739915	0.236543	0.0817732	-0.100348	-0.655697	-0.376356	-0.173152	-0.0339432	-0.756199	-0.72281	-0.302355	-0.798866
ENSG00000089157.16	RPLP0	grey	M0	0.0206895	-0.155629	0.048721	-0.195276	-0.063518	-0.199783	0.100114	0.180787	-0.0910716	0.240683	-0.0493052	0.125483	0.0595477
ENSG00000089159.16	PXN	magenta	M5	0.833597	0.0951289	-0.0925766	-0.34892	-0.0202256	-0.624191	-0.310588	0.501108	0.648924	-0.52227	-0.647273	0.167947	-0.226384
ENSG00000130204.13	TOMM40	turquoise	M1	0.784871	-0.156041	-0.186129	-0.605328	-0.167774	-0.610844	-0.24901	0.735364	0.598116	-0.379909	-0.64003	0.336929	-0.0171865
ENSG00000062716.13	VMP1	turquoise	M1	-0.243328	-0.870734	-0.751767	-0.457328	0.188973	0.335413	0.385855	0.73517	0.697905	0.411846	0.00932561	0.319198	0.704636
ENSG00000148344.11	PTGES	turquoise	M1	0.703833	-0.193025	-0.141389	-0.70164	-0.347141	-0.671279	-0.404569	0.734847	0.528308	-0.350239	-0.625565	0.344847	0.0055408
ENSG00000196950.14	SLC39A10	turquoise	M1	-0.197949	-0.748486	-0.29853	-0.660473	-0.211462	-0.0441326	-0.0262609	0.734684	0.419042	0.555177	0.103223	0.518346	0.6995
ENSG00000088986.11	DYNLL1	purple	M6	-0.388455	-0.718048	-0.0452908	-0.680417	-0.502735	0.0675962	-0.149103	0.572873	0.0269795	0.508272	0.342647	0.611511	0.763881
ENSG00000110871.15	COQ5	black	M3	-0.0716369	-0.109585	0.477724	-0.0946504	-0.114329	-0.0576998	-0.142064	0.168906	0.0108025	0.00701814	0.46854	0.553946	0.317681
ENSG00000022840.16	RNF10	magenta	M5	0.87554	0.126279	-0.00325318	-0.400835	-0.198162	-0.633792	-0.354783	0.502557	0.476803	-0.620278	-0.613054	0.224454	-0.227115
ENSG00000170542.6	SERPINB9	turquoise	M1	0.145729	-0.583565	-0.515323	-0.515788	0.0551836	-0.0197082	0.197536	0.734461	0.78268	-0.0215264	-0.231189	0.364509	0.436707
ENSG00000100503.23	NIN	turquoise	M1	-0.158917	-0.742266	-0.295811	-0.452576	0.13413	0.176301	0.417956	0.734276	0.779419	0.239665	0.251476	0.661608	0.76635
ENSG00000175970.11	UNC119B	magenta	M5	0.671692	0.233852	0.387284	-0.191065	-0.196838	-0.558641	-0.390281	0.242808	0.132542	-0.595136	-0.279045	0.301024	-0.260625
ENSG00000122971.9	ACADS	red	M2	0.346719	0.920794	0.270369	0.683924	0.214073	-0.197752	-0.20991	-0.796676	-0.473625	-0.427145	-0.334751	-0.739074	-0.917266
ENSG00000157837.16	SPPL3	pink	M4	0.440524	0.612989	0.911819	-0.0885169	-0.523598	-0.634872	-0.644183	-0.231169	-0.490735	-0.435128	0.00336393	0.227958	-0.362231
ENSG00000157895.11	C12orf43	magenta	M5	0.891188	0.171497	0.0215316	-0.387699	-0.201686	-0.656575	-0.401606	0.464477	0.464475	-0.655672	-0.645133	0.198734	-0.277519
ENSG00000067167.8	TRAM1	turquoise	M1	-0.399623	-0.911175	-0.497913	-0.626301	-0.14106	0.189257	0.198287	0.733648	0.446704	0.664506	0.183768	0.459967	0.82145
ENSG00000089041.17	P2RX7	red	M2	0.0717956	0.59694	0.795668	0.412561	0.02991	-0.153081	-0.331032	-0.54681	-0.443129	-0.378819	0.282704	0.027641	-0.363461
ENSG00000135124.14	P2RX4	tan	M8	0.0669592	-0.336258	-0.491018	0.104535	0.644795	0.316295	0.474517	0.36192	0.853237	-0.144677	-0.00933522	0.145427	0.264546
ENSG00000110931.19	CAMKK2	red	M2	0.707901	0.820681	0.423598	0.265079	-0.141162	-0.58224	-0.531106	-0.371425	-0.177655	-0.695058	-0.474003	-0.340881	-0.81228
ENSG00000089053.13	ANAPC5	black	M3	-0.159567	-0.431003	0.38714	-0.279306	-0.0917589	0.071435	0.158593	0.444433	0.12259	0.160593	0.587448	0.8491	0.635666
ENSG00000170633.16	RNF34	black	M3	0.0487985	-0.62243	-0.109303	-0.505374	-0.0819926	0.0674912	0.341493	0.744354	0.541485	-0.0338201	0.228688	0.749754	0.658044
ENSG00000089094.19	KDM2B	red	M2	0.497086	0.889674	0.328124	0.397348	0.0839595	-0.343249	-0.202101	-0.605015	-0.308879	-0.489582	-0.417828	-0.509744	-0.784787
ENSG00000276045.3	ORAI1	red	M2	0.544657	0.864515	0.24497	0.268825	-0.0630501	-0.468952	-0.365862	-0.556385	-0.298417	-0.488144	-0.580914	-0.59561	-0.847972
ENSG00000188735.13	TMEM120B	red	M2	0.299296	0.825099	0.616298	0.568511	-0.0493231	-0.175377	-0.279854	-0.664516	-0.538803	-0.554855	0.0143115	-0.291181	-0.664731
ENSG00000139725.8	RHOF	red	M2	0.0330918	0.474782	-0.243293	0.648094	0.612914	0.29649	0.553092	-0.563527	-0.00160246	-0.107861	-0.167029	-0.641404	-0.449053
ENSG00000139718.10	SETD1B	red	M2	0.599235	0.946581	0.343879	0.387946	-0.0340755	-0.458932	-0.378134	-0.602744	-0.301948	-0.64331	-0.516578	-0.564256	-0.90596
ENSG00000168806.7	LCMT2	turquoise	M1	0.721577	-0.186672	-0.0221263	-0.685912	-0.345991	-0.659884	-0.35172	0.732831	0.418729	-0.323003	-0.541248	0.449571	0.0324736
ENSG00000175727.14	MLXIP	red	M2	0.689436	0.672604	0.119709	0.286129	0.150535	-0.470394	-0.46687	-0.285962	-0.021629	-0.630462	-0.622444	-0.451423	-0.792808
ENSG00000139719.10	VPS33A	black	M3	0.220038	-0.390698	0.0870109	-0.349388	-0.00318643	-0.0702833	0.155249	0.66137	0.601521	-0.137399	0.240968	0.753021	0.519231
ENSG00000134308.14	YWHAQ	turquoise	M1	-0.291642	-0.864091	-0.579787	-0.652889	-0.16292	0.191206	0.313113	0.732609	0.411964	0.544572	0.0561418	0.390736	0.747009
ENSG00000033030.13	ZCCHC8	black	M3	0.055939	-0.518642	0.202669	-0.584077	-0.260506	-0.0749235	-0.0646267	0.674847	0.35171	-0.102868	0.293171	0.885651	0.637623
ENSG00000111011.18	RSRC2	black	M3	-0.147548	-0.764428	-0.126026	-0.639583	-0.152748	0.133018	0.247568	0.805237	0.571929	0.200999	0.347725	0.851836	0.878211
ENSG00000184445.12	KNTC1	greenyellow	M7	-0.810155	-0.494893	-0.11108	0.124726	0.219976	0.718159	0.642282	-0.0219451	-0.151236	0.736295	0.764657	0.225103	0.667714
ENSG00000149269.9	PAK1	turquoise	M1	0.152326	-0.525729	-0.17555	-0.514053	-0.00953873	-0.160502	0.0680745	0.732539	0.824148	-0.00409478	-0.00575977	0.589482	0.504301
ENSG00000122643.21	NT5C3A	turquoise	M1	-0.196725	-0.782479	-0.357544	-0.680805	-0.243971	0.113683	0.312691	0.732523	0.425171	0.313926	0.104512	0.560676	0.726309
ENSG00000110917.8	MLEC	turquoise	M1	0.311371	-0.481189	-0.261568	-0.393462	0.126635	-0.235485	0.0452973	0.732347	0.582953	0.0749036	-0.192679	0.419498	0.292422
ENSG00000130787.14	HIP1R	red	M2	0.453579	0.956468	0.546924	0.332545	-0.241585	-0.42424	-0.45149	-0.678768	-0.542729	-0.568539	-0.318753	-0.455952	-0.807454
ENSG00000139722.7	VPS37B	magenta	M5	0.466761	0.226795	-0.243272	0.0919188	0.190689	0.0145869	0.429962	0.0375646	0.280809	-0.546212	-0.345555	-0.158197	-0.246634
ENSG00000090975.12	PITPNM2	magenta	M5	0.836884	0.524576	0.428002	-0.102043	-0.209823	-0.738159	-0.606301	0.0860122	0.0397082	-0.566599	-0.459588	0.0915587	-0.482637
ENSG00000051825.14	MPHOSPH9	purple	M6	-0.643568	-0.79374	-0.343508	-0.207088	0.184527	0.622693	0.632587	0.437705	0.303615	0.670779	0.624734	0.488015	0.910068
ENSG00000130921.7	C12orf65	red	M2	0.337082	0.271158	0.365188	0.143684	0.00433789	-0.100038	0.100786	-0.0516745	-0.0575253	-0.478737	0.0794497	0.200588	-0.158643
ENSG00000111328.7	CDK2AP1	greenyellow	M7	-0.592118	-0.769044	-0.49151	-0.311062	0.00963494	0.352555	0.328835	0.421576	0.155317	0.870128	0.289285	0.186102	0.682626
ENSG00000091106.19	NLRC4	turquoise	M1	0.248607	-0.517305	-0.439562	-0.480931	0.181122	-0.195754	0.0403879	0.732291	0.828438	0.00223412	-0.308294	0.346597	0.338907
ENSG00000183955.13	KMT5A	pink	M4	0.503694	0.23766	0.697849	-0.490223	-0.673451	-0.730365	-0.633315	0.209452	-0.302832	-0.316545	-0.118581	0.461397	-0.10951
ENSG00000150977.10	RILPL2	magenta	M5	0.714113	0.234947	-0.288632	-0.0124951	0.312821	-0.374045	-0.0676138	0.219962	0.65399	-0.534491	-0.670667	-0.173016	-0.385458
ENSG00000184209.14	SNRNP35	pink	M4	0.479803	0.387021	0.743164	-0.11488	-0.330919	-0.446946	-0.395088	0.0542237	0.00394445	-0.630001	0.107838	0.499704	-0.0993293
ENSG00000188026.13	RILPL1	red	M2	0.520902	0.974728	0.48099	0.506095	-0.0317411	-0.340284	-0.356279	-0.679374	-0.409355	-0.686065	-0.309547	-0.483031	-0.857413
ENSG00000169567.11	HINT1	turquoise	M1	-0.235848	-0.798831	-0.330887	-0.656818	-0.217042	0.0292588	0.0591705	0.732278	0.272543	0.666383	0.111381	0.510676	0.721364
ENSG00000134109.11	EDEM1	turquoise	M1	-0.224841	-0.854527	-0.606051	-0.431704	0.249903	0.321512	0.59228	0.731906	0.646257	0.427015	0.105446	0.434533	0.727869
ENSG00000069275.13	NUCKS1	turquoise	M1	-0.281798	-0.785186	-0.158801	-0.697767	-0.32613	-0.101055	-0.0674144	0.731865	0.292415	0.673921	0.209004	0.594323	0.742274
ENSG00000069248.12	NUP133	turquoise	M1	0.35869	-0.348914	0.347209	-0.620638	-0.305111	-0.458028	-0.208298	0.731811	0.405098	-0.161105	0.0762015	0.871087	0.416501
ENSG00000168778.12	TCTN2	red	M2	-0.180895	0.529991	0.729524	0.494237	-0.0625593	0.0386856	-0.223732	-0.639489	-0.613524	-0.162427	0.470129	-0.0596793	-0.265816
ENSG00000185344.14	ATP6V0A2	black	M3	0.281693	-0.329475	0.301135	-0.569154	-0.312102	-0.267783	-0.0220303	0.657716	0.334493	-0.160489	0.171515	0.855492	0.486005
ENSG00000151292.17	CSNK1G3	turquoise	M1	-0.444706	-0.932817	-0.431497	-0.605303	-0.15545	0.293683	0.252049	0.731588	0.456157	0.555788	0.311731	0.570224	0.899597
ENSG00000196498.13	NCOR2	red	M2	0.367541	0.915388	0.21335	0.61578	0.156368	-0.156231	-0.206593	-0.760985	-0.350323	-0.496622	-0.357973	-0.70881	-0.857961
ENSG00000073060.16	SCARB1	red	M2	0.284983	0.863593	0.765129	0.539397	0.00469405	-0.297641	-0.364194	-0.680123	-0.537905	-0.452161	0.0635222	-0.233107	-0.652324
ENSG00000150991.15	UBC	grey	M0	-0.00277157	0.0912299	0.19478	0.148472	0.00397294	0.0101886	0.212702	-0.0619403	-0.0401829	-0.0700079	0.22097	0.06833	-0.0070879
ENSG00000150990.8	DHX37	magenta	M5	0.95712	0.262384	0.0140172	-0.348597	-0.142866	-0.679069	-0.320315	0.406243	0.419736	-0.672224	-0.718886	0.127682	-0.356679
ENSG00000147650.11	LRP12	turquoise	M1	-0.413479	-0.911241	-0.358006	-0.568226	-0.11833	0.243542	0.145738	0.731347	0.376068	0.641985	0.343699	0.589767	0.879734
ENSG00000081760.17	AACS	pink	M4	0.34026	0.816299	0.846064	0.210688	-0.384907	-0.457831	-0.543785	-0.574938	-0.648733	-0.50471	-0.0314415	-0.110527	-0.597879
ENSG00000139370.12	SLC15A4	tan	M8	0.247112	-0.618653	-0.478579	-0.489996	0.161341	-0.0117833	0.259945	0.828583	0.883542	-0.103323	-0.182787	0.501368	0.480415
ENSG00000151948.12	GLT1D1	tan	M8	0.445107	-0.379356	-0.288019	-0.597226	-0.0804098	-0.342897	-0.0532922	0.758571	0.89852	-0.299817	-0.374829	0.444293	0.268853
ENSG00000111432.4	FZD10	red	M2	0.352394	0.876682	0.386925	0.297597	-0.206104	-0.34496	-0.373351	-0.674682	-0.520964	-0.397049	-0.355131	-0.542956	-0.752064
ENSG00000111450.14	STX2	purple	M6	-0.570078	-0.80262	-0.479794	-0.235189	0.0843133	0.554506	0.325225	0.463003	0.336149	0.612568	0.445363	0.342259	0.794997
ENSG00000176018.13	LYSMD3	turquoise	M1	-0.392134	-0.902403	-0.423839	-0.685577	-0.248327	0.157559	0.0972454	0.731091	0.373125	0.588525	0.183483	0.510642	0.820019
ENSG00000111452.13	ADGRD1	magenta	M5	0.53541	0.240018	0.465463	-0.28005	-0.368705	-0.680872	-0.660191	0.166384	0.0274496	-0.491179	-0.317737	0.246509	-0.296503
ENSG00000061936.9	SFSWAP	magenta	M5	0.681821	0.448029	0.581507	-0.0873519	-0.168084	-0.493566	-0.253751	0.080352	0.0609984	-0.69663	-0.147083	0.369071	-0.249869
ENSG00000198598.6	MMP17	red	M2	0.294062	0.897404	0.423374	0.63246	0.128581	-0.136924	-0.182156	-0.811529	-0.533809	-0.547919	-0.203815	-0.581685	-0.839716
ENSG00000177169.10	ULK1	red	M2	0.273931	0.94577	0.475527	0.494456	-0.0708673	-0.241038	-0.291491	-0.811494	-0.574149	-0.434538	-0.209239	-0.567583	-0.785854
ENSG00000177192.13	PUS1	magenta	M5	0.811234	-0.0860309	-0.183218	-0.534881	-0.119428	-0.560929	-0.158552	0.665509	0.56503	-0.462641	-0.646365	0.295787	-0.0697559
ENSG00000183495.13	EP400	red	M2	0.638324	0.546327	0.682488	0.0906057	-0.120922	-0.498903	-0.425365	-0.0561721	-0.0225946	-0.659221	-0.0650899	0.280993	-0.348798
ENSG00000185163.10	DDX51	magenta	M5	0.886421	0.77563	0.296924	0.083456	-0.151625	-0.638563	-0.414318	-0.20645	-0.119806	-0.753499	-0.660348	-0.279375	-0.776688
ENSG00000184967.7	NOC4L	magenta	M5	0.914652	0.367978	0.0531323	-0.228978	-0.0803258	-0.68573	-0.349778	0.267315	0.390248	-0.679082	-0.726181	0.0176236	-0.457119
ENSG00000112787.13	FBRSL1	red	M2	0.700247	0.892604	0.245321	0.273872	-0.0338655	-0.464332	-0.284358	-0.468863	-0.194928	-0.678856	-0.599085	-0.49885	-0.840351
ENSG00000177084.16	POLE	pink	M4	0.25676	0.859162	0.805418	0.411799	-0.170104	-0.33508	-0.4277	-0.678577	-0.666105	-0.353724	0.0457377	-0.202081	-0.608691
ENSG00000176894.10	PXMP2	grey	M0	-0.560881	0.0585769	0.24143	0.230954	-0.0468173	0.332135	0.215209	-0.471589	-0.553832	0.272036	0.422036	-0.116403	0.0518446
ENSG00000134321.12	RSAD2	turquoise	M1	0.425621	-0.384007	-0.236415	-0.582714	-0.102422	-0.390153	-0.138802	0.731081	0.599989	-0.140306	-0.378016	0.404918	0.214283
ENSG00000100028.12	SNRPD3	turquoise	M1	0.619332	-0.193566	0.24785	-0.705446	-0.468906	-0.628513	-0.355072	0.730868	0.40029	-0.38942	-0.241181	0.700599	0.198319
ENSG00000090615.15	GOLGA3	red	M2	0.725748	0.781506	0.206949	0.296936	-0.053066	-0.465747	-0.320128	-0.36413	-0.215102	-0.654576	-0.596623	-0.461945	-0.84037
ENSG00000072609.17	CHFR	tan	M8	0.320239	0.00139782	-0.288368	0.117229	0.45434	0.170412	0.491582	0.158312	0.508205	-0.407346	-0.188611	0.0435686	-0.0203384
ENSG00000196458.11	ZNF605	black	M3	-0.188714	-0.257218	0.580146	-0.208902	-0.224739	0.0321765	-0.192017	0.264048	-0.0210081	0.0102591	0.676375	0.804871	0.544829
ENSG00000198393.8	ZNF26	black	M3	0.184087	-0.0236213	0.464764	-0.121413	-0.0561457	-0.0345538	0.202223	0.247684	0.115504	-0.258172	0.369894	0.668182	0.303048
ENSG00000198040.10	ZNF84	black	M3	-0.28028	-0.363222	0.499663	-0.204641	-0.181028	0.185421	0.0235094	0.289402	-0.0227537	0.0452482	0.745528	0.831251	0.636684
ENSG00000196387.9	ZNF140	black	M3	0.132693	-0.501422	0.257625	-0.718994	-0.400385	-0.282448	-0.180236	0.760062	0.321674	0.0677784	0.215316	0.913617	0.63381
ENSG00000214029.5	ZNF891	black	M3	0.43222	0.13024	0.705035	-0.343962	-0.401263	-0.473883	-0.338769	0.285199	0.0649858	-0.518456	0.134851	0.708562	0.0961614
ENSG00000256223.6	ZNF10	black	M3	-0.195408	-0.188567	0.557779	-0.132506	-0.142419	0.15371	0.0705695	0.165344	-0.0349229	-0.074367	0.67484	0.754309	0.509162
ENSG00000090612.21	ZNF268	black	M3	0.171396	-0.593693	0.104909	-0.847594	-0.455237	-0.372219	-0.229372	0.867977	0.417689	0.0676614	0.0538537	0.853234	0.616667
ENSG00000196199.14	MPHOSPH8	pink	M4	0.193341	0.333681	0.682756	0.142554	-0.105079	-0.162366	-0.0814488	-0.123147	-0.0858114	-0.465375	0.32685	0.38819	-0.0572729
ENSG00000121390.18	PSPC1	black	M3	0.302456	-0.146474	0.206442	-0.139026	0.113343	-0.0127223	0.240277	0.404472	0.331382	-0.366339	0.171395	0.616997	0.271094
ENSG00000132950.19	ZMYM5	purple	M6	-0.4163	-0.602112	0.169034	-0.353316	-0.136831	0.283205	0.240564	0.435912	0.0803132	0.314981	0.678532	0.754099	0.802972
ENSG00000121741.16	ZMYM2	purple	M6	-0.508702	-0.674291	0.124595	-0.325319	-0.0573492	0.373828	0.297837	0.450913	0.156673	0.443283	0.740727	0.791343	0.893935
ENSG00000145041.15	DCAF1	turquoise	M1	0.5517	-0.232648	0.307009	-0.682687	-0.418974	-0.573662	-0.356201	0.73069	0.417244	-0.357099	-0.143215	0.784915	0.26859
ENSG00000121742.19	GJB6	grey	M0	-0.618303	-0.491052	-0.44108	-0.0452323	0.0184581	0.68815	0.565485	0.0468183	-0.0217828	0.382054	0.369386	0.0144484	0.512064
ENSG00000156966.7	B3GNT7	blue	M10	-0.254413	0.33008	-0.273707	0.800729	0.769674	0.50875	0.517494	-0.651985	-0.186201	0.101205	0.0290549	-0.693607	-0.373989
ENSG00000032742.17	IFT88	black	M3	-0.150206	-0.712643	-0.0107377	-0.657168	-0.256644	0.0162579	0.0558716	0.783961	0.507421	0.266355	0.385652	0.861027	0.85893
ENSG00000172458.4	IL17D	red	M2	0.474111	0.849814	0.492137	0.31502	-0.265585	-0.491891	-0.576664	-0.575158	-0.436665	-0.597035	-0.356834	-0.456023	-0.830858
ENSG00000198668.12	CALM1	turquoise	M1	-0.381974	-0.907129	-0.47631	-0.623343	-0.166921	0.205373	0.277014	0.730678	0.403274	0.600035	0.188473	0.481556	0.811374
ENSG00000141458.13	NPC1	turquoise	M1	-0.0860602	-0.703394	-0.367228	-0.402301	0.175104	0.231131	0.36851	0.730616	0.682357	0.181591	0.198335	0.596821	0.711238
ENSG00000150457.9	LATS2	salmon	M9	-0.502656	-0.00989409	-0.41665	0.463526	0.268177	0.733516	0.539617	-0.398179	-0.111606	0.221438	0.292648	-0.460354	0.0719415
ENSG00000005302.18	MSL3	turquoise	M1	-0.170049	-0.751629	-0.304809	-0.380206	0.234361	0.284001	0.442041	0.730582	0.765424	0.174798	0.325255	0.691725	0.799754
ENSG00000173141.5	MRPL57	magenta	M5	0.637797	0.304712	0.240484	-0.341186	-0.333154	-0.700981	-0.22485	0.158275	-0.0481716	-0.316812	-0.534486	0.0527722	-0.357741
ENSG00000130164.13	LDLR	turquoise	M1	0.588855	-0.278153	-0.263143	-0.600222	-0.207853	-0.368005	0.00694614	0.730429	0.529278	-0.271799	-0.443131	0.380115	0.169769
ENSG00000066926.11	FECH	turquoise	M1	-0.0477721	-0.653288	-0.211569	-0.53811	-0.105198	-0.14419	0.0765659	0.730348	0.465629	0.441339	0.079939	0.52149	0.576034
ENSG00000169641.13	LUZP1	turquoise	M1	-0.269216	-0.836581	-0.304815	-0.461743	-0.039682	0.307853	0.181788	0.730319	0.433889	0.320299	0.36017	0.647864	0.816037
ENSG00000127863.15	TNFRSF19	pink	M4	-0.0483193	0.483248	0.935322	0.12961	-0.422001	-0.286548	-0.474518	-0.454327	-0.675095	-0.131181	0.381085	0.169588	-0.20823
ENSG00000027001.10	MIPEP	pink	M4	0.404349	0.267466	0.841719	-0.332153	-0.519039	-0.691928	-0.695585	0.125028	-0.167454	-0.334187	0.0305961	0.53583	-0.0913138
ENSG00000182957.16	SPATA13	black	M3	0.12841	-0.0970305	0.0776747	-0.0835584	0.0480873	0.167903	0.275493	0.249507	0.488372	-0.428721	0.232903	0.456138	0.308644
ENSG00000102699.6	PARP4	purple	M6	-0.506326	-0.840311	-0.267426	-0.285015	0.203929	0.369234	0.341519	0.594274	0.489192	0.618702	0.531843	0.587752	0.867472
ENSG00000075673.11	ATP12A	grey	M0	-0.114684	-0.0927675	-0.139293	0.0972945	0.155709	0.274694	0.54701	-0.0207821	-0.0348299	0.0128706	0.124784	-0.00992981	0.0954002
ENSG00000151849.15	CENPJ	greenyellow	M7	-0.833685	-0.729401	-0.285245	-0.104405	0.113243	0.614977	0.39117	0.223064	-0.0020294	0.887469	0.654024	0.28528	0.796176
ENSG00000258227.7	CLEC5A	turquoise	M1	0.348399	-0.423938	-0.336269	-0.567851	-0.0459793	-0.254826	-0.0305127	0.729725	0.804787	-0.201286	-0.323137	0.408719	0.314539
ENSG00000137077.8	CCL21	turquoise	M1	0.42519	-0.36891	-0.126647	-0.758063	-0.381612	-0.496286	-0.294327	0.729666	0.582262	-0.261635	-0.395053	0.475055	0.233928
ENSG00000168275.15	COA6	turquoise	M1	0.243346	-0.522386	-0.390235	-0.568852	0.0715979	-0.240395	0.104644	0.729634	0.599192	0.0849059	-0.36007	0.365043	0.321013
ENSG00000153904.20	DDAH1	turquoise	M1	-0.0912118	-0.725378	-0.496152	-0.630453	-0.228927	0.0663527	0.0229715	0.729403	0.546733	0.288731	-0.0514419	0.388708	0.602905
ENSG00000132970.13	WASF3	red	M2	0.0912573	0.229044	0.25399	0.319913	-0.0300686	0.0957749	-0.14145	-0.190382	-0.220571	-0.332738	0.217402	-0.00470605	-0.163409
ENSG00000152484.14	USP12	purple	M6	-0.219452	-0.809231	-0.0938343	-0.772153	-0.358883	0.00110185	0.0105954	0.821009	0.420598	0.409878	0.320696	0.816172	0.886786
ENSG00000105258.9	POLR2I	turquoise	M1	0.107021	-0.55485	-0.192254	-0.563434	-0.173382	-0.145322	0.178402	0.729345	0.463205	0.161452	-0.00763057	0.561371	0.516356
ENSG00000122035.6	RASL11A	pink	M4	0.179721	0.422661	0.672285	0.336785	0.0152644	-0.130128	-0.256256	-0.251861	-0.172706	-0.440039	0.34611	0.229765	-0.173104
ENSG00000124160.12	NCOA5	turquoise	M1	0.666031	-0.190103	0.140806	-0.566349	-0.217831	-0.587866	-0.348991	0.72913	0.512019	-0.382914	-0.308713	0.621027	0.131778
ENSG00000122033.14	MTIF3	black	M3	-0.200234	-0.638252	0.193352	-0.574908	-0.302471	-0.066496	-0.0931661	0.661641	0.34318	0.251596	0.460282	0.852867	0.757385
ENSG00000139517.9	LNX2	black	M3	-0.121127	-0.502811	0.336971	-0.687053	-0.464939	-0.1842	-0.0838807	0.588097	0.0527697	0.296683	0.381292	0.85217	0.69005
ENSG00000186184.18	POLR1D	black	M3	0.0562878	-0.43962	0.145152	-0.758103	-0.427882	-0.367714	-0.103513	0.631602	0.127754	0.360554	0.0556573	0.652083	0.526703
ENSG00000152520.14	PAN3	black	M3	-0.125008	-0.501462	0.208187	-0.424192	-0.103674	0.0932991	0.210931	0.570087	0.448746	0.0890521	0.518021	0.872306	0.752621
ENSG00000171488.15	LRRC8C	turquoise	M1	-0.341069	-0.830281	-0.28357	-0.565522	-0.0790583	0.157404	0.310642	0.728976	0.466871	0.617573	0.332977	0.619928	0.856749
ENSG00000178913.7	TAF7	turquoise	M1	0.622999	-0.161729	0.273779	-0.743399	-0.472547	-0.707667	-0.355683	0.728603	0.458304	-0.293076	-0.27115	0.694149	0.196246
ENSG00000139508.14	SLC46A3	purple	M6	-0.461137	-0.600576	-0.0575928	-0.0955793	0.234754	0.415458	0.354295	0.364663	0.276868	0.396755	0.641393	0.525446	0.712983
ENSG00000132467.4	UTP3	turquoise	M1	0.763634	-0.147282	-0.135936	-0.666782	-0.267749	-0.676327	-0.208516	0.728586	0.555322	-0.316349	-0.644135	0.351382	-0.012909
ENSG00000122042.9	UBL3	pink	M4	-0.0755593	-0.0116683	0.667744	-0.32998	-0.56446	-0.376289	-0.468298	0.0812766	-0.237313	-0.0203766	0.330767	0.48046	0.173373
ENSG00000102781.14	KATNAL1	green	M13	-0.727378	-0.478988	0.262924	-0.0356595	-0.151836	0.458102	0.0794376	0.0772636	-0.283478	0.560888	0.894395	0.499787	0.696973
ENSG00000189403.15	HMGB1	greenyellow	M7	-0.322082	-0.760772	-0.101641	-0.630046	-0.235354	-0.0399931	0.017829	0.694728	0.29495	0.707191	0.309465	0.645454	0.79128
ENSG00000132952.12	USPL1	black	M3	0.0943135	-0.717606	-0.0824186	-0.708229	-0.16113	-0.14127	0.00828599	0.920244	0.659079	0.0992082	0.146501	0.871325	0.737715
ENSG00000132965.9	ALOX5AP	tan	M8	0.184757	-0.469255	-0.377808	-0.514665	0.00595439	-0.177983	0.0606028	0.669717	0.827614	-0.0534912	-0.24781	0.357223	0.361604
ENSG00000106344.8	RBM28	turquoise	M1	0.597465	-0.214979	0.187145	-0.557497	-0.251055	-0.470695	-0.240346	0.728526	0.523709	-0.425105	-0.162384	0.718724	0.23854
ENSG00000119965.13	C10orf88	turquoise	M1	-0.178485	-0.712714	-0.0986923	-0.682167	-0.302468	0.0156643	0.103972	0.728432	0.283498	0.441007	0.262238	0.721224	0.785067
ENSG00000187676.8	B3GLCT	greenyellow	M7	-0.796658	-0.700721	-0.320738	-0.073003	0.0839098	0.619794	0.388889	0.193995	-0.0780769	0.872927	0.606481	0.210937	0.729366
ENSG00000073910.21	FRY	black	M3	0.112666	0.00010545	0.595499	-0.189173	-0.303601	-0.21411	-0.364945	0.198605	0.177669	-0.344035	0.366007	0.644066	0.2411
ENSG00000139618.15	BRCA2	greenyellow	M7	-0.714593	-0.668434	-0.39653	-0.196191	0.0612845	0.457918	0.347654	0.253412	0.0662008	0.931977	0.428598	0.1485	0.69437
ENSG00000139597.18	N4BP2L1	pink	M4	-0.294603	0.106104	0.721096	0.16347	-0.0609347	0.0983907	0.0803474	-0.202185	-0.29352	0.132188	0.721476	0.456054	0.259706
ENSG00000244754.8	N4BP2L2	black	M3	-0.132831	-0.19143	0.582434	-0.271168	-0.261513	0.0254528	0.0345752	0.253657	0.0385217	-0.0408688	0.619868	0.821876	0.550276
ENSG00000083642.19	PDS5B	purple	M6	-0.33553	-0.79275	-0.0414409	-0.571033	-0.205976	0.167187	0.12023	0.725209	0.462715	0.383429	0.522021	0.839117	0.928463
ENSG00000133121.21	STARD13	salmon	M9	-0.219048	-0.0367874	-0.0982205	0.423578	0.332775	0.572138	0.384322	-0.13693	0.0508588	-0.112365	0.414141	-0.00105269	0.152245
ENSG00000133119.13	RFC3	greenyellow	M7	-0.305461	-0.692469	-0.136057	-0.544912	-0.151649	-0.00691937	0.0554387	0.63011	0.283764	0.746255	0.287195	0.554049	0.737505
ENSG00000172915.18	NBEA	pink	M4	-0.0103433	0.269629	0.830253	0.171911	-0.221121	-0.0416035	-0.28559	-0.193986	-0.329545	-0.303418	0.601652	0.46665	0.0693953
ENSG00000133083.14	DCLK1	pink	M4	0.0313604	0.308792	0.672107	0.151212	-0.217086	-0.339675	-0.44231	-0.237705	-0.387924	0.00619597	0.248299	0.121064	-0.200042
ENSG00000133104.14	SPART	black	M3	0.128964	-0.41241	0.342187	-0.484681	-0.290981	-0.267546	-0.352256	0.624021	0.310808	-0.0867609	0.269695	0.814135	0.470166
ENSG00000133111.3	RFXAP	black	M3	-0.0537883	-0.481901	-0.0717663	-0.434118	-0.0129731	0.0755383	0.28842	0.576369	0.422271	0.264503	0.272596	0.614054	0.646278
ENSG00000120693.13	SMAD9	magenta	M5	0.557917	0.0683284	0.268677	-0.376563	-0.333344	-0.61893	-0.513956	0.428472	0.289355	-0.22333	-0.237314	0.380572	-0.0231331
ENSG00000184900.15	SUMO3	turquoise	M1	-0.0106497	-0.693839	-0.49303	-0.523329	0.0582573	-0.0632558	0.121492	0.728221	0.573555	0.441798	-0.136642	0.324547	0.497568
ENSG00000101444.13	AHCY	turquoise	M1	0.625966	-0.287913	-0.409515	-0.551365	0.0161943	-0.455594	-0.0751019	0.727916	0.641559	-0.198488	-0.64912	0.215144	0.0375547
ENSG00000102710.20	SUPT20H	black	M3	-0.173501	-0.70773	0.0607085	-0.613044	-0.229208	0.0792941	0.0568694	0.732176	0.432765	0.166121	0.428586	0.908437	0.844101
ENSG00000133110.15	POSTN	salmon	M9	-0.762961	-0.344168	-0.402592	0.485578	0.556301	0.937883	0.615508	-0.255525	-0.0152386	0.375965	0.570131	-0.170787	0.369446
ENSG00000169032.9	MAP2K1	turquoise	M1	0.321644	-0.482684	-0.637528	-0.471049	0.127251	-0.154177	0.110107	0.727867	0.710453	0.118079	-0.457639	0.161284	0.263094
ENSG00000120685.20	PROSER1	black	M3	0.341079	-0.320901	0.230807	-0.744937	-0.378304	-0.439209	-0.182672	0.708948	0.384604	-0.0603229	-0.0319619	0.794319	0.458537
ENSG00000188811.14	NHLRC3	green	M13	-0.6578	-0.241589	0.349954	0.302997	0.268301	0.538147	0.322088	-0.154461	-0.256661	0.417246	0.902483	0.389787	0.503727
ENSG00000183722.9	LHFPL6	red	M2	0.24588	0.895711	0.469785	0.595323	-0.0612087	-0.188496	-0.320932	-0.800901	-0.56477	-0.490116	-0.136878	-0.576129	-0.807211
ENSG00000133103.17	COG6	greenyellow	M7	-0.67488	-0.792064	-0.138765	-0.401702	-0.186731	0.393352	0.247129	0.43118	0.0129085	0.769691	0.603291	0.532122	0.872638
ENSG00000150907.9	FOXO1	red	M2	0.103199	0.670536	0.644461	0.567553	0.075172	0.0271432	-0.100063	-0.604905	-0.395879	-0.466469	0.3057	-0.0898847	-0.385069
ENSG00000102738.7	MRPS31	black	M3	0.0692487	-0.68866	0.0123059	-0.742624	-0.266503	-0.147572	0.0429488	0.88297	0.495276	0.114333	0.197076	0.903803	0.748144
ENSG00000111640.15	GAPDH	turquoise	M1	-0.15591	-0.779254	-0.567819	-0.636712	-0.114845	-0.0164436	0.011289	0.727711	0.459591	0.575545	-0.137043	0.288302	0.576378
ENSG00000120690.16	ELF1	black	M3	-0.0705035	-0.756383	-0.068785	-0.741478	-0.22237	-0.0967961	0.0421204	0.866117	0.624417	0.251541	0.233007	0.856222	0.815029
ENSG00000120688.9	WBP4	black	M3	0.0494328	-0.538749	0.0448884	-0.706912	-0.350759	-0.188712	-0.0620072	0.757842	0.456831	0.165867	0.181683	0.782689	0.684389
ENSG00000134853.12	PDGFRA	turquoise	M1	-0.206279	-0.846206	-0.641952	-0.561408	-0.0302502	0.173349	0.221007	0.727637	0.534093	0.424354	-0.0401053	0.31491	0.634583
ENSG00000120696.8	KBTBD7	pink	M4	0.316101	0.535181	0.912378	-0.0376497	-0.502746	-0.585999	-0.658162	-0.252279	-0.411672	-0.445287	0.0632106	0.239355	-0.343945
ENSG00000120662.16	MTRF1	purple	M6	-0.424317	-0.629772	0.151053	-0.346245	-0.0676358	0.265611	0.114413	0.478938	0.208313	0.42194	0.672933	0.78917	0.846656
ENSG00000172766.19	NAA16	black	M3	0.0223027	-0.456942	0.291785	-0.535433	-0.268795	-0.0436511	0.0843031	0.625304	0.332372	-0.052483	0.416144	0.932213	0.687156
ENSG00000102760.13	RGCC	yellow	M12	-0.221699	-0.160744	-0.376444	0.287188	0.470091	0.506236	0.526792	-0.0293131	0.149359	0.148974	0.173951	-0.125032	0.169414
ENSG00000102763.18	VWA8	pink	M4	-0.164937	-0.345718	0.595734	-0.484897	-0.457693	-0.235104	-0.318205	0.388098	-0.16882	0.259523	0.503339	0.815721	0.540591
ENSG00000102780.16	DGKH	purple	M6	-0.383062	-0.791175	-0.0539622	-0.519662	-0.14505	0.273354	0.265624	0.650417	0.270728	0.422505	0.526991	0.80197	0.905734
ENSG00000023516.9	AKAP11	purple	M6	-0.30772	-0.799699	-0.000929085	-0.534193	-0.126322	0.173851	0.171162	0.740279	0.466549	0.347476	0.546512	0.887792	0.92232
ENSG00000178952.11	TUFM	turquoise	M1	0.696841	-0.196529	-0.0620492	-0.603368	-0.158173	-0.651309	-0.191762	0.727608	0.559966	-0.300805	-0.532686	0.418789	0.0248327
ENSG00000173039.19	RELA	turquoise	M1	0.618629	-0.235863	-0.117966	-0.565416	-0.171037	-0.518463	-0.316574	0.727584	0.613947	-0.258431	-0.426433	0.426973	0.120995
ENSG00000104219.13	ZDHHC2	turquoise	M1	0.295468	-0.402605	-0.160576	-0.518296	-0.0747411	-0.330369	-0.207342	0.727372	0.65538	0.115329	-0.143238	0.48309	0.376152
ENSG00000179630.11	LACC1	purple	M6	-0.511402	-0.769588	-0.423688	-0.352108	-0.00503054	0.48912	0.36956	0.483075	0.340207	0.409136	0.389282	0.408355	0.788607
ENSG00000102804.15	TSC22D1	green	M13	-0.57209	-0.0638728	0.266552	0.490778	0.230692	0.603801	0.0601381	-0.350587	-0.345917	0.0594896	0.755912	0.109043	0.224161
ENSG00000148154.10	UGCG	turquoise	M1	-0.0370003	-0.673785	-0.47248	-0.608002	-0.11802	0.164607	0.43565	0.727357	0.565295	0.167186	0.00495712	0.480133	0.658936
ENSG00000133114.17	GPALPP1	pink	M4	-0.0533625	-0.0986312	0.706227	-0.256573	-0.348007	-0.133356	-0.0361587	0.212116	-0.0929635	-0.0398839	0.570476	0.787481	0.421523
ENSG00000188342.12	GTF2F2	black	M3	0.234273	-0.542788	0.150105	-0.8376	-0.417977	-0.417348	-0.195783	0.862155	0.464816	0.0733454	0.0213729	0.880875	0.594069
ENSG00000143401.15	ANP32E	turquoise	M1	-0.24415	-0.758068	-0.222682	-0.689395	-0.281308	-0.10947	0.0577477	0.726811	0.317001	0.70634	0.130995	0.540351	0.708428
ENSG00000174032.17	SLC25A30	black	M3	0.160924	-0.536783	0.160755	-0.659521	-0.311816	-0.153005	-0.0569315	0.78331	0.452877	-0.113723	0.229686	0.924159	0.655686
ENSG00000136152.15	COG3	black	M3	-0.0809074	-0.675516	0.053931	-0.628781	-0.251054	0.0650628	0.131687	0.758269	0.435741	0.0986223	0.381773	0.917179	0.817447
ENSG00000123200.16	ZC3H13	black	M3	0.187595	-0.547996	0.127843	-0.708452	-0.312427	-0.298382	-0.141478	0.83695	0.562742	-0.0249199	0.132028	0.888735	0.623559
ENSG00000136167.14	LCP1	tan	M8	0.161564	-0.560706	-0.506304	-0.420388	0.252981	-0.0550829	0.234368	0.724664	0.968723	0.0397291	-0.208946	0.354483	0.422591
ENSG00000102445.18	RUBCNL	tan	M8	0.0231319	-0.585789	-0.578723	-0.30599	0.285122	0.236055	0.347472	0.621152	0.899676	-0.0850434	-0.0642062	0.321795	0.487823
ENSG00000136141.15	LRCH1	pink	M4	0.123079	0.169087	0.856917	-0.134864	-0.318461	-0.332821	-0.38204	0.0421529	-0.196152	-0.196437	0.404423	0.63483	0.132316
ENSG00000123130.17	ACOT9	turquoise	M1	0.207974	-0.536138	-0.417476	-0.359878	0.107103	0.0083931	0.159557	0.726788	0.730416	-0.00707037	-0.0947928	0.404555	0.419287
ENSG00000136143.16	SUCLA2	black	M3	-0.0184403	-0.697468	0.0809135	-0.771725	-0.395228	-0.150314	-0.06585	0.846005	0.417845	0.169722	0.276797	0.918901	0.783774
ENSG00000163798.13	SLC4A1AP	turquoise	M1	0.550696	-0.262377	0.115505	-0.543575	-0.148814	-0.460213	-0.0533015	0.72638	0.555588	-0.325068	-0.19664	0.668963	0.234378
ENSG00000078124.12	ACER3	turquoise	M1	-0.405705	-0.903416	-0.48511	-0.557705	-0.07143	0.349708	0.325953	0.725856	0.495804	0.571838	0.312654	0.541912	0.907457
ENSG00000136156.15	ITM2B	black	M3	0.154053	0.035963	0.393367	-0.553821	-0.58765	-0.574815	-0.515428	0.212211	-0.0364952	0.0760036	-0.0748274	0.332155	0.109901
ENSG00000134686.18	PHC2	turquoise	M1	0.464096	-0.399501	-0.528615	-0.381868	0.250782	-0.132821	0.133319	0.725852	0.876421	-0.250958	-0.42283	0.272718	0.212421
ENSG00000139679.15	LPAR6	purple	M6	-0.563063	-0.760305	-0.193853	-0.363307	-0.0359545	0.470809	0.425169	0.482505	0.325998	0.453693	0.602341	0.601473	0.9012
ENSG00000136161.12	RCBTB2	purple	M6	-0.48834	-0.678096	-0.47931	-0.0141498	0.471829	0.647093	0.62423	0.382121	0.628993	0.333005	0.46372	0.332473	0.722815
ENSG00000029153.14	ARNTL2	turquoise	M1	-0.285095	-0.852455	-0.52715	-0.685855	-0.220304	0.16334	0.220891	0.725682	0.398165	0.481606	0.0367582	0.424187	0.733345
ENSG00000102543.14	CDADC1	black	M3	0.343419	-0.298032	0.363207	-0.585504	-0.343576	-0.397957	-0.283216	0.672955	0.412204	-0.300586	0.110318	0.85072	0.399592
ENSG00000102547.19	CAB39L	pink	M4	0.15484	0.467531	0.837982	0.139157	-0.376127	-0.391445	-0.56997	-0.321345	-0.433152	-0.343799	0.219432	0.157281	-0.310057
ENSG00000136169.16	SETDB2	green	M13	-0.398503	-0.00692654	0.272812	0.329147	0.342318	0.512479	0.45333	-0.207079	0.0351292	0.0434599	0.716907	0.292484	0.368647
ENSG00000136147.18	PHF11	black	M3	-0.0985335	-0.72368	-0.103713	-0.659003	-0.180522	0.0500828	0.14141	0.811915	0.607855	0.18916	0.304046	0.83951	0.840526
ENSG00000136144.12	RCBTB1	black	M3	-0.373585	-0.540545	-0.0161722	-0.0603812	0.282787	0.444165	0.528143	0.395818	0.425601	0.325621	0.675473	0.639976	0.763822
ENSG00000152213.3	ARL11	tan	M8	0.244044	-0.462413	-0.492021	-0.318288	0.307219	0.0214468	0.207466	0.650251	0.937973	-0.20418	-0.223157	0.321781	0.338275
ENSG00000160214.12	RRP1	turquoise	M1	0.616301	-0.249903	0.0304097	-0.51646	-0.152932	-0.489101	-0.120442	0.725514	0.492286	-0.324016	-0.307086	0.560005	0.138702
ENSG00000148843.15	PDCD11	turquoise	M1	0.765273	-0.159223	-0.07182	-0.608424	-0.23231	-0.608253	-0.280833	0.725212	0.532437	-0.448351	-0.560172	0.426054	0.00187948
ENSG00000123178.15	SPRYD7	magenta	M5	0.67785	0.285637	0.142756	-0.569993	-0.630915	-0.716514	-0.440982	0.248752	0.0249979	-0.388731	-0.604392	0.0689783	-0.259866
ENSG00000204977.10	TRIM13	black	M3	0.00900083	-0.594394	0.191126	-0.691656	-0.334268	-0.133165	-0.0708273	0.739264	0.317497	0.0477217	0.293077	0.917386	0.705815
ENSG00000136104.20	RNASEH2B	black	M3	-0.423418	-0.397808	0.125446	0.0192422	0.226294	0.488055	0.525298	0.208709	0.227116	0.285871	0.730604	0.596879	0.692251
ENSG00000102786.15	INTS6	black	M3	0.068731	-0.621571	0.107776	-0.791357	-0.410815	-0.217859	-0.162164	0.803031	0.368568	0.0741848	0.155012	0.880153	0.678915
ENSG00000139668.9	WDFY2	pink	M4	0.188746	0.00884983	0.750665	-0.398591	-0.473168	-0.344502	-0.339744	0.25552	-0.136773	-0.223075	0.333195	0.774607	0.281192
ENSG00000102796.11	DHRS12	red	M2	0.191568	0.814077	0.804603	0.464922	-0.114248	-0.226144	-0.347764	-0.677051	-0.51378	-0.495727	0.164158	-0.136583	-0.538553
ENSG00000253710.4	ALG11	black	M3	0.0409882	-0.434999	0.24058	-0.418623	-0.198112	0.0040863	0.128753	0.602893	0.280659	0.0673991	0.422517	0.856426	0.646018
ENSG00000136098.17	NEK3	black	M3	-0.346421	-0.271274	0.281039	0.115169	0.189105	0.427328	0.294233	0.129513	0.122513	0.0505747	0.765943	0.588467	0.568813
ENSG00000136114.17	THSD1	red	M2	0.0622668	0.597495	0.612175	0.694368	0.277499	0.0116813	-0.174083	-0.606084	-0.499769	-0.321579	0.277761	-0.15583	-0.464433
ENSG00000136100.14	VPS36	pink	M4	0.088624	-0.0425414	0.751994	-0.392185	-0.461308	-0.286106	-0.25611	0.256132	-0.126399	-0.156683	0.434852	0.802465	0.357746
ENSG00000136108.15	CKAP2	greenyellow	M7	-0.698262	-0.552525	-0.130768	-0.18208	-0.0339447	0.353655	0.23864	0.172527	-0.105682	0.909117	0.525479	0.239939	0.656554
ENSG00000139675.12	HNRNPA1L2	black	M3	0.226905	0.155108	0.558826	0.0430128	-0.0890103	-0.143956	-0.0166004	0.0891313	0.113623	-0.391677	0.317854	0.499588	0.073894
ENSG00000162889.10	MAPKAPK2	turquoise	M1	0.409137	-0.448751	-0.637047	-0.400841	0.226444	-0.0861123	0.274115	0.724955	0.80768	-0.107257	-0.458143	0.200228	0.228021
ENSG00000118946.12	PCDH17	salmon	M9	-0.523065	-0.432808	-0.480842	0.212871	0.417	0.834766	0.703201	0.0493847	0.333998	0.158139	0.465188	0.0605434	0.514985
ENSG00000083544.14	TDRD3	black	M3	-0.296616	-0.539095	0.281062	-0.37762	-0.143448	0.19742	0.173627	0.480749	0.196375	0.190567	0.671428	0.87747	0.803567
ENSG00000276644.5	DACH1	red	M2	-0.211884	0.170553	0.31953	0.455482	0.122891	0.213907	-0.0906298	-0.288031	-0.272809	0.0870537	0.47712	0.0247062	-0.000213307
ENSG00000176788.9	BASP1	turquoise	M1	0.0290529	-0.639637	-0.588909	-0.54674	0.0861745	-0.108874	0.112245	0.724855	0.752386	0.355509	-0.265509	0.24635	0.452598
ENSG00000136689.18	IL1RN	turquoise	M1	-0.0984694	-0.716714	-0.484465	-0.576098	-0.0228168	0.106954	0.210225	0.724484	0.560977	0.259801	-0.0194945	0.43387	0.633643
ENSG00000100744.15	GSKIP	turquoise	M1	-0.187701	-0.766374	-0.230009	-0.747617	-0.314741	-0.108604	0.0441021	0.724472	0.213689	0.567699	0.0478825	0.538199	0.657731
ENSG00000083535.16	PIBF1	black	M3	0.00300609	-0.635782	0.162769	-0.691338	-0.319149	-0.11413	-6.159e-05	0.801739	0.379146	0.125647	0.339502	0.963286	0.772877
ENSG00000102554.14	KLF5	red	M2	0.388828	0.716582	0.612598	-0.0239165	-0.442466	-0.521939	-0.49102	-0.403171	-0.466039	-0.365239	-0.231758	-0.124637	-0.493657
ENSG00000118922.17	KLF12	salmon	M9	-0.826022	-0.399093	0.0375903	0.24095	0.170346	0.760124	0.440577	-0.12613	-0.175588	0.538681	0.8936	0.259126	0.631088
ENSG00000136111.13	TBC1D4	pink	M4	0.275355	0.754195	0.8739	0.201188	-0.346766	-0.427717	-0.498753	-0.52493	-0.637942	-0.350881	0.0842052	-0.0222814	-0.479337
ENSG00000188243.12	COMMD6	greenyellow	M7	-0.609091	-0.819308	-0.114658	-0.43243	-0.220025	0.363082	0.23305	0.493388	0.039536	0.656746	0.587342	0.600418	0.866561
ENSG00000136603.14	SKIL	turquoise	M1	-0.433085	-0.925522	-0.496162	-0.575977	-0.0562479	0.275086	0.231424	0.724322	0.520094	0.599611	0.248233	0.498785	0.864195
ENSG00000136153.20	LMO7	green	M13	-0.784321	-0.322362	0.178566	0.0755468	-0.106368	0.633377	0.31935	-0.147518	-0.31762	0.454077	0.859723	0.305389	0.61272
ENSG00000178695.5	KCTD12	grey	M0	0.212163	0.0196764	0.240714	0.0565064	0.172262	-0.283141	-0.257082	0.187099	0.318193	-0.0489174	0.0728775	0.246201	-0.00198888
ENSG00000102805.15	CLN5	black	M3	-0.0695894	-0.617585	0.206848	-0.618256	-0.288623	-0.0336818	0.00840078	0.720461	0.365276	0.0763534	0.43068	0.954831	0.77737
ENSG00000005812.11	FBXL3	black	M3	-0.0577489	-0.513711	0.295052	-0.71335	-0.514346	-0.25363	-0.168591	0.676263	0.290931	0.215936	0.351825	0.873283	0.699884
ENSG00000005810.18	MYCBP2	pink	M4	0.0402872	0.0880817	0.878802	-0.249759	-0.439868	-0.37813	-0.424655	0.0898501	-0.285344	-0.00468045	0.44842	0.675922	0.216948
ENSG00000136155.17	SCEL	pink	M4	-0.208917	0.203214	0.886333	-0.014016	-0.398955	-0.185304	-0.37682	-0.237887	-0.572777	0.0933768	0.55783	0.420015	0.107127
ENSG00000059573.9	ALDH18A1	turquoise	M1	-0.0500366	-0.724756	-0.472032	-0.555434	-0.0984663	-0.0847084	0.0253836	0.72422	0.399784	0.488024	-0.171172	0.308844	0.459003
ENSG00000175591.11	P2RY2	turquoise	M1	0.51252	-0.340076	-0.235685	-0.713458	-0.297337	-0.418832	-0.0883804	0.724177	0.427249	-0.225609	-0.468628	0.393661	0.187568
ENSG00000139746.15	RBM26	black	M3	0.0477845	-0.64872	0.0630185	-0.723259	-0.280019	-0.109133	0.0740403	0.842517	0.52516	0.0849967	0.262586	0.939306	0.778972
ENSG00000102471.14	NDFIP2	pink	M4	-0.232637	-0.222694	0.606189	-0.502052	-0.624942	-0.265432	-0.414825	0.208953	-0.36936	0.319141	0.421736	0.628354	0.427018
ENSG00000136158.12	SPRY2	magenta	M5	0.710397	0.659988	0.609134	0.000551218	-0.282703	-0.671904	-0.643263	-0.115632	-0.107871	-0.602115	-0.287868	0.0560326	-0.51437
ENSG00000183098.11	GPC6	greenyellow	M7	-0.582917	-0.504295	-0.434115	-0.0212321	0.116168	0.342377	0.123994	0.0790084	-0.10211	0.750614	0.144	-0.142959	0.312444
ENSG00000080166.16	DCT	pink	M4	0.11074	0.37456	0.926166	-0.0591607	-0.455446	-0.453989	-0.52594	-0.219026	-0.477325	-0.217265	0.253046	0.344514	-0.157591
ENSG00000112996.11	MRPS30	turquoise	M1	0.640762	-0.15632	0.291178	-0.735811	-0.472546	-0.709697	-0.47339	0.724062	0.419711	-0.385163	-0.285281	0.702047	0.170065
ENSG00000162618.15	ADGRL4	turquoise	M1	-0.195884	-0.743697	-0.369577	-0.411037	0.108325	0.183712	0.215125	0.723824	0.5714	0.519513	0.259709	0.538251	0.758181
ENSG00000125285.5	SOX21	red	M2	0.471455	0.757943	0.726996	-0.00429801	-0.495474	-0.6628	-0.696266	-0.410268	-0.485025	-0.49847	-0.275598	-0.124644	-0.620299
ENSG00000182827.9	ACBD3	turquoise	M1	-0.212662	-0.764378	-0.503455	-0.708916	-0.238876	0.0122405	0.102744	0.723456	0.403001	0.610267	-0.0431869	0.369156	0.675387
ENSG00000149573.9	MPZL2	turquoise	M1	-0.108664	-0.748186	-0.459027	-0.702664	-0.268632	0.0771138	0.142797	0.723454	0.386671	0.212805	-0.0516755	0.441758	0.625458
ENSG00000134874.17	DZIP1	salmon	M9	-0.604126	-0.321593	-0.397839	0.509621	0.625158	0.875047	0.62022	-0.153102	0.249901	0.207449	0.531919	-0.0841392	0.353207
ENSG00000170017.12	ALCAM	turquoise	M1	0.301963	-0.454321	-0.295986	-0.459097	0.141892	-0.247598	-0.191851	0.723424	0.742512	-0.0705911	-0.250168	0.420559	0.315789
ENSG00000242485.6	MRPL20	turquoise	M1	0.692715	-0.181517	-0.0807177	-0.556604	-0.140392	-0.505928	-0.045377	0.722513	0.605416	-0.411612	-0.441066	0.478127	0.0995077
ENSG00000139793.18	MBNL2	purple	M6	-0.551235	-0.76274	-0.00874175	-0.548257	-0.333591	0.196542	0.023654	0.519593	0.0441187	0.620985	0.542545	0.652737	0.857406
ENSG00000125249.7	RAP2A	purple	M6	-0.664051	-0.859283	-0.548037	-0.16819	0.293223	0.674921	0.618483	0.444264	0.371647	0.678018	0.505004	0.334183	0.851358
ENSG00000124795.17	DEK	turquoise	M1	-0.257135	-0.781632	-0.471901	-0.640099	-0.123004	0.0334248	0.160166	0.722339	0.472513	0.682348	0.0420174	0.402167	0.715221
ENSG00000152767.16	FARP1	salmon	M9	-0.573702	-0.385787	-0.127799	0.362386	0.402996	0.776883	0.492342	-0.0227505	0.0895262	0.219734	0.729324	0.210196	0.501105
ENSG00000102572.14	STK24	pink	M4	0.516052	0.339371	0.707283	-0.459093	-0.641525	-0.723019	-0.539933	0.119242	-0.157926	-0.442042	-0.151374	0.417206	-0.152263
ENSG00000088386.17	SLC15A1	pink	M4	0.02897	0.0733548	0.673721	-0.255585	-0.41165	-0.254069	-0.134537	0.0460546	-0.27206	-0.149178	0.321183	0.533351	0.161184
ENSG00000088387.19	DOCK9	pink	M4	0.0911196	0.38423	0.963894	0.0770091	-0.33032	-0.296525	-0.419044	-0.227638	-0.45873	-0.240619	0.437959	0.43587	-0.0652598
ENSG00000134882.15	UBAC2	magenta	M5	0.612244	0.0914825	0.369584	-0.487809	-0.308515	-0.65575	-0.558397	0.411312	0.143498	-0.390361	-0.292485	0.464393	-0.0453021
ENSG00000163444.12	TMEM183A	turquoise	M1	0.72627	-0.14237	0.143982	-0.661847	-0.321866	-0.696546	-0.300071	0.722254	0.45963	-0.386099	-0.418483	0.571695	0.0694056
ENSG00000123416.15	TUBA1B	turquoise	M1	0.167237	-0.551296	-0.439333	-0.59679	-0.0769137	-0.322731	-0.0851292	0.722074	0.489749	0.461843	-0.362431	0.231672	0.317199
ENSG00000175198.17	PCCA	black	M3	-0.181187	-0.160255	0.596289	-0.0388851	-0.0465733	0.126435	0.109779	0.16275	-0.0355777	0.0130539	0.724273	0.752426	0.495074
ENSG00000134864.10	GGACT	salmon	M9	-0.433371	0.086187	-0.065061	0.459919	0.334381	0.614206	0.591619	-0.424245	-0.213636	0.165068	0.436242	-0.213036	0.0953706
ENSG00000119917.14	IFIT3	turquoise	M1	0.290162	-0.45055	-0.268476	-0.538669	-0.040073	-0.295699	0.00264134	0.722051	0.711043	-0.0414694	-0.261655	0.419804	0.308836
ENSG00000198542.14	ITGBL1	red	M2	0.253458	0.771517	0.475386	0.499874	-0.128556	-0.260811	-0.478349	-0.651879	-0.470838	-0.470187	-0.123856	-0.45271	-0.724258
ENSG00000134900.12	TPP2	black	M3	-0.0734346	-0.748739	-0.0733789	-0.627318	-0.121	0.0590566	0.174464	0.847391	0.594947	0.196626	0.340831	0.896027	0.85618
ENSG00000172757.13	CFL1	turquoise	M1	0.166107	-0.582036	-0.65102	-0.493512	0.163464	-0.15957	0.146543	0.721842	0.703781	0.34983	-0.413144	0.149206	0.322526
ENSG00000134901.13	POGLUT2	purple	M6	-0.711483	-0.704034	-0.567402	0.0771135	0.382389	0.682765	0.447874	0.16865	0.150242	0.683862	0.376495	0.0135409	0.552252
ENSG00000134897.14	BIVM	green	M13	-0.264561	0.0338428	0.151922	0.295172	0.207262	0.499343	0.376059	-0.212718	-0.135841	-0.0946169	0.508374	0.161798	0.222715
ENSG00000134899.21	ERCC5	black	M3	-0.036661	-0.122291	0.613535	-0.302294	-0.274447	-0.112728	-0.0198313	0.225136	-0.021764	-0.0362345	0.472554	0.757889	0.426435
ENSG00000125266.8	EFNB2	pink	M4	0.54446	0.35135	0.546666	-0.251695	-0.354126	-0.605175	-0.60415	0.0919523	-0.22025	-0.283685	-0.170204	0.260716	-0.213097
ENSG00000134884.15	ARGLU1	black	M3	-0.461582	-0.347706	0.438823	-0.140991	-0.112515	0.296717	0.188305	0.16413	-0.10336	0.309144	0.813095	0.721223	0.687563
ENSG00000198804.2	MT-CO1	turquoise	M1	-0.279296	-0.764754	-0.106297	-0.755523	-0.391584	-0.0303456	-0.0701163	0.721621	0.287982	0.453324	0.260764	0.690434	0.802158
ENSG00000134326.11	CMPK2	turquoise	M1	0.251379	-0.523852	-0.480367	-0.45783	0.180074	-0.194136	0.157799	0.721493	0.659047	0.174256	-0.340018	0.274392	0.295691
ENSG00000102524.11	TNFSF13B	tan	M8	0.381722	-0.440578	-0.358697	-0.587311	-0.0205131	-0.30188	0.0202707	0.780552	0.920054	-0.170069	-0.358464	0.420261	0.313139
ENSG00000185950.9	IRS2	red	M2	0.416532	0.810207	0.313596	0.454467	0.10821	-0.205973	-0.249336	-0.568367	-0.0710078	-0.699031	-0.255046	-0.421253	-0.68156
ENSG00000187498.16	COL4A1	salmon	M9	-0.472206	-0.429869	-0.710659	0.406047	0.786521	0.800777	0.778379	0.0127437	0.33164	0.368201	0.226856	-0.216414	0.308161
ENSG00000134871.18	COL4A2	brown	M11	-0.390425	-0.18332	-0.584388	0.632713	0.902693	0.75798	0.708071	-0.195789	0.224396	0.26299	0.210748	-0.360299	0.0936837
ENSG00000139832.5	RAB20	tan	M8	0.118755	-0.458815	-0.620832	-0.0858867	0.577228	0.104058	0.375806	0.516413	0.751186	0.135208	-0.256675	0.0681394	0.214968
ENSG00000213995.11	NAXD	red	M2	0.6637	0.936616	0.526043	0.293052	-0.1691	-0.535709	-0.452925	-0.52955	-0.411998	-0.703992	-0.436871	-0.38284	-0.856538
ENSG00000134905.17	CARS2	red	M2	0.359492	0.428129	0.356791	0.363984	0.258872	0.0400858	0.0987979	-0.196771	0.109983	-0.713615	0.100358	0.138046	-0.226464
ENSG00000153487.12	ING1	tan	M8	0.0154009	-0.0929515	-0.553214	-0.0051888	0.321242	0.191151	0.338103	0.0917411	0.460934	0.10178	-0.229725	-0.246228	0.0689532
ENSG00000088448.14	ANKRD10	salmon	M9	-0.554049	-0.497966	-0.242562	0.195613	0.448542	0.804842	0.627069	0.143114	0.307236	0.216847	0.694103	0.347172	0.674448
ENSG00000102606.18	ARHGEF7	pink	M4	-0.282642	0.00555746	0.481687	0.381975	0.260937	0.397784	0.219022	-0.137891	-0.103987	-0.0238875	0.793518	0.442361	0.321776
ENSG00000126216.15	TUBGCP3	black	M3	0.0873863	-0.436343	0.324412	-0.467429	-0.128079	-0.147668	-0.0358523	0.647415	0.490322	-0.0838714	0.373296	0.931791	0.617163
ENSG00000068650.18	ATP11A	magenta	M5	0.784188	0.0916527	0.216649	-0.448178	-0.164856	-0.606793	-0.303193	0.532691	0.579766	-0.601389	-0.379905	0.497098	-0.0315939
ENSG00000126217.21	MCF2L	red	M2	0.382088	0.951827	0.608515	0.546064	-0.0133377	-0.271584	-0.380281	-0.724876	-0.493716	-0.573937	-0.111578	-0.393374	-0.755568
ENSG00000126218.11	F10	red	M2	0.370046	0.811114	0.557849	0.302434	-0.288856	-0.461699	-0.543608	-0.610683	-0.531148	-0.512867	-0.265064	-0.424727	-0.78317
ENSG00000126226.21	PCID2	black	M3	0.435727	-0.231141	0.382861	-0.536882	-0.312603	-0.410528	-0.268815	0.649224	0.331881	-0.325406	0.0652023	0.836137	0.339757
ENSG00000166250.12	CLMP	turquoise	M1	0.256813	-0.5331	-0.447684	-0.426594	0.057799	-0.0358829	-0.0107787	0.721033	0.601186	-0.100208	-0.217057	0.350392	0.341505
ENSG00000185896.11	LAMP1	pink	M4	-0.0763084	0.00295341	0.331131	-0.113911	-0.205849	-0.309201	-0.488904	0.00450909	-0.206768	0.297938	0.122398	0.101394	0.0131504
ENSG00000139835.13	GRTP1	pink	M4	0.382084	0.7696	0.786252	0.110556	-0.384731	-0.511965	-0.546264	-0.469007	-0.518225	-0.432767	-0.100997	-0.0562542	-0.530627
ENSG00000150401.15	DCUN1D2	black	M3	0.363263	0.242364	0.319001	0.0871959	0.126414	-0.120715	0.146505	0.0266784	0.0850583	-0.379248	0.0699251	0.258923	-0.0667935
ENSG00000150403.18	TMCO3	red	M2	-0.234464	0.491535	-0.279813	0.741041	0.45144	0.42788	0.273023	-0.794696	-0.374432	0.0565302	-0.101813	-0.891028	-0.518868
ENSG00000124120.11	TTPAL	turquoise	M1	0.461131	-0.318067	0.170989	-0.737359	-0.456566	-0.5189	-0.381454	0.720996	0.240415	-0.16244	-0.192682	0.663096	0.280094
ENSG00000184497.12	TMEM255B	red	M2	0.351295	0.673975	0.235911	0.657031	0.355295	0.067982	-0.0190007	-0.520677	-0.15926	-0.685154	-0.0593829	-0.339138	-0.578607
ENSG00000183087.15	GAS6	red	M2	0.193541	0.894561	0.300525	0.604247	0.0286247	-0.0358776	-0.19076	-0.858066	-0.532359	-0.491171	-0.191217	-0.681237	-0.784241
ENSG00000130177.16	CDC16	black	M3	-0.108884	-0.720883	0.104251	-0.596014	-0.201145	-0.000873576	0.0412198	0.777562	0.356846	0.205907	0.413609	0.927002	0.798344
ENSG00000169062.15	UPF3A	black	M3	0.177334	0.116784	0.567865	0.00764945	-0.005635	-0.0372705	0.125349	0.0968509	0.0621126	-0.392059	0.407667	0.596807	0.199414
ENSG00000169019.11	COMMD8	turquoise	M1	-0.323154	-0.858245	-0.480451	-0.617703	-0.103298	0.170051	0.395132	0.720535	0.399381	0.613575	0.130511	0.461344	0.772727
ENSG00000136319.12	TTC5	pink	M4	0.311788	0.0625977	0.771852	-0.360393	-0.42086	-0.459081	-0.394589	0.298632	0.0260652	-0.311381	0.263669	0.77649	0.201082
ENSG00000100814.18	CCNB1IP1	black	M3	-0.0335208	-0.47335	0.389075	-0.525491	-0.379387	-0.128911	-0.157263	0.596282	0.10677	0.1439	0.452255	0.902801	0.640649
ENSG00000129484.13	PARP2	black	M3	-0.375404	-0.325003	0.498715	-0.173064	-0.189289	0.0564273	-0.0329851	0.22827	-0.10605	0.39305	0.725022	0.695078	0.59307
ENSG00000129566.13	TEP1	red	M2	0.364419	0.475986	0.304081	0.567229	0.506761	0.053878	0.153047	-0.291542	-0.00276108	-0.558341	0.0622563	-0.0376647	-0.366787
ENSG00000092094.11	OSGEP	pink	M4	0.480949	0.313177	0.654189	0.00945989	-0.0309147	-0.38194	-0.106873	0.0775823	0.0342307	-0.480812	0.0933984	0.466646	-0.120409
ENSG00000038210.14	PI4K2B	turquoise	M1	-0.00696095	-0.625383	-0.292171	-0.814453	-0.364804	-0.287083	-0.0174727	0.719975	0.283488	0.513505	-0.203816	0.404483	0.504983
ENSG00000165782.10	PIP4P1	black	M3	0.147994	-0.07168	0.484125	-0.231592	-0.0961103	-0.172888	0.0741021	0.278566	0.0906846	-0.118027	0.309022	0.64338	0.299381
ENSG00000168282.5	MGAT2	turquoise	M1	0.335354	-0.498637	-0.709268	-0.492579	0.152105	-0.156924	0.284648	0.719831	0.699322	0.100384	-0.556342	0.0997268	0.20645
ENSG00000214274.9	ANG	pink	M4	-0.242195	0.327068	0.642284	0.41916	-0.079451	0.00046423	-0.252395	-0.482525	-0.671399	0.136272	0.485365	-0.0168447	-0.168861
ENSG00000182481.9	KPNA2	turquoise	M1	-0.220514	-0.817534	-0.553953	-0.604936	-0.0710653	0.0232986	0.139712	0.719648	0.373157	0.693304	-0.0829128	0.299317	0.601536
ENSG00000129538.14	RNASE1	salmon	M9	-0.510988	0.0203971	-0.0838241	0.628113	0.52106	0.438677	0.186944	-0.468018	-0.283404	0.40307	0.319017	-0.408776	-0.11253
ENSG00000165792.17	METTL17	pink	M4	0.245311	0.256348	0.81931	0.0519564	-0.106232	-0.273206	-0.261935	-0.0026544	-0.187085	-0.3223	0.373403	0.557114	0.0111982
ENSG00000165794.10	SLC39A2	pink	M4	-0.0892064	0.487423	0.754753	0.174028	-0.414773	-0.253279	-0.427675	-0.526399	-0.732715	-0.0975299	0.260712	-0.0616931	-0.319079
ENSG00000165795.23	NDRG2	red	M2	0.274954	0.808992	0.765283	0.407155	-0.206216	-0.361344	-0.36669	-0.637715	-0.605763	-0.460112	0.00952734	-0.219056	-0.652311
ENSG00000165799.5	RNASE7	grey	M0	-0.0408973	-0.189508	0.149676	-0.469687	-0.591822	-0.323305	-0.501148	0.187925	-0.127621	-0.0173575	-0.106131	0.181471	0.0668821
ENSG00000165801.10	ARHGEF40	red	M2	0.251537	0.852886	0.190784	0.716446	0.216962	-0.0949827	-0.213997	-0.780705	-0.408754	-0.35698	-0.268469	-0.745352	-0.839097
ENSG00000165804.16	ZNF219	red	M2	0.472823	0.953776	0.363892	0.396748	-0.132418	-0.415873	-0.366136	-0.689976	-0.503948	-0.476047	-0.447367	-0.634172	-0.892206
ENSG00000221869.4	CEBPD	turquoise	M1	0.522694	-0.333037	-0.479161	-0.527443	0.0718117	-0.33824	0.158577	0.719571	0.762562	-0.190888	-0.574294	0.226005	0.127355
ENSG00000109079.10	TNFAIP1	turquoise	M1	-0.295283	-0.877329	-0.564168	-0.630802	-0.153844	0.202954	0.223867	0.719197	0.348935	0.531385	0.0537158	0.38501	0.71871
ENSG00000100888.13	CHD8	black	M3	0.267051	-0.0519089	0.73196	-0.40699	-0.401456	-0.435039	-0.36464	0.373665	0.0558947	-0.25753	0.292803	0.831535	0.275757
ENSG00000129472.15	RAB2B	red	M2	0.460812	0.744924	0.286699	0.120638	-0.19507	-0.387761	-0.346461	-0.440583	-0.302254	-0.467395	-0.409671	-0.382047	-0.612975
ENSG00000125257.16	ABCC4	turquoise	M1	-0.304069	-0.865914	-0.493211	-0.544979	-0.0610931	0.331839	0.443875	0.718746	0.546589	0.380733	0.214273	0.521867	0.807763
ENSG00000165819.12	METTL3	pink	M4	0.050554	0.271821	0.852968	0.109203	-0.164766	-0.153091	-0.270285	-0.147473	-0.333246	-0.194229	0.491396	0.498513	0.0494895
ENSG00000189159.16	JPT1	turquoise	M1	-0.151569	-0.779005	-0.631361	-0.569408	0.0399486	0.053527	0.303167	0.718462	0.498185	0.618688	-0.141184	0.25526	0.574675
ENSG00000100439.10	ABHD4	red	M2	-0.205548	0.289506	0.310512	0.709276	0.414782	0.392456	0.0504479	-0.485392	-0.181025	-0.278659	0.470802	-0.091948	-0.161111
ENSG00000155463.13	OXA1L	black	M3	-0.00884832	-0.611241	0.0795168	-0.456671	0.0541121	-0.124295	0.0499557	0.735454	0.485697	0.265561	0.292401	0.802606	0.651097
ENSG00000155465.18	SLC7A7	brown	M11	-0.376099	-0.387233	-0.610589	0.417059	0.906456	0.664448	0.672307	0.0467633	0.479983	0.269078	0.196343	-0.149517	0.2632
ENSG00000181004.10	BBS12	turquoise	M1	-0.294221	-0.830445	-0.223144	-0.61725	-0.242519	0.0948849	0.0131624	0.718344	0.370204	0.429961	0.264007	0.624589	0.763515
ENSG00000157227.13	MMP14	salmon	M9	-0.594435	-0.17272	-0.495067	0.657895	0.795163	0.785551	0.526877	-0.3665	-0.0479055	0.403383	0.292946	-0.453956	0.0644745
ENSG00000197324.9	LRP10	red	M2	0.604714	0.885631	0.21073	0.306469	-0.0793005	-0.454016	-0.356156	-0.537266	-0.192966	-0.660699	-0.592533	-0.602672	-0.878571
ENSG00000108733.10	PEX12	turquoise	M1	0.469284	-0.311399	0.175529	-0.63898	-0.349924	-0.508604	-0.322606	0.718186	0.293943	-0.232501	-0.179305	0.678563	0.253609
ENSG00000140350.15	ANP32A	turquoise	M1	0.246217	-0.452113	-0.0907424	-0.419483	0.0769832	-0.218489	0.0540651	0.718142	0.812294	-0.0918344	-0.00695086	0.60789	0.421433
ENSG00000092036.18	HAUS4	pink	M4	0.405756	0.397661	0.799004	-0.0596507	-0.257714	-0.530125	-0.509715	-0.0220322	-0.0791742	-0.376699	0.121285	0.4103	-0.156535
ENSG00000129474.16	AJUBA	red	M2	0.285874	0.879404	0.561584	0.327551	-0.256869	-0.291396	-0.342946	-0.709091	-0.627604	-0.437014	-0.174197	-0.407406	-0.684911
ENSG00000100802.15	C14orf93	red	M2	0.209117	0.888472	0.721038	0.51108	-0.110503	-0.243111	-0.393765	-0.760014	-0.573423	-0.443625	0.0551369	-0.317179	-0.65272
ENSG00000167397.15	VKORC1	turquoise	M1	0.00405551	-0.664061	-0.410006	-0.630886	-0.179619	-0.0789445	0.0239422	0.71789	0.390101	0.34039	-0.140453	0.386886	0.506973
ENSG00000139880.19	CDH24	red	M2	-0.0929521	0.729563	0.39856	0.813403	0.267337	0.228059	0.13119	-0.849959	-0.606934	-0.166893	0.252141	-0.47925	-0.51342
ENSG00000100813.14	ACIN1	black	M3	0.277948	-0.244492	0.276489	-0.218627	0.0891204	-0.11842	-0.066438	0.517758	0.468264	-0.324604	0.23805	0.748456	0.366374
ENSG00000138821.13	SLC39A8	turquoise	M1	0.089772	-0.625595	-0.543199	-0.564774	-0.0292138	-4.70536e-05	0.108069	0.717424	0.735236	-0.0463361	-0.246253	0.338128	0.437584
ENSG00000092068.20	SLC7A8	salmon	M9	-0.688786	-0.315732	-0.311362	0.483201	0.577577	0.86747	0.563319	-0.204121	0.0561769	0.356159	0.618852	-0.083667	0.395583
ENSG00000215271.7	HOMEZ	pink	M4	0.0348411	0.263039	0.813903	0.0445283	-0.307564	-0.242969	-0.388237	-0.177123	-0.401898	-0.299743	0.3799	0.383296	-0.0594261
ENSG00000235194.8	PPP1R3E	pink	M4	0.157952	0.682093	0.900045	0.354673	-0.11929	-0.244179	-0.305097	-0.524625	-0.485908	-0.371494	0.303311	0.103382	-0.34776
ENSG00000129473.9	BCL2L2	pink	M4	0.415833	0.609374	0.815575	0.0415034	-0.478248	-0.535358	-0.701103	-0.279184	-0.443227	-0.485898	-0.00402517	0.11264	-0.429248
ENSG00000100836.10	PABPN1	magenta	M5	0.765201	0.832491	0.281308	0.177836	-0.0744008	-0.539702	-0.357715	-0.331535	-0.146136	-0.607707	-0.587673	-0.365958	-0.755575
ENSG00000092096.16	SLC22A17	red	M2	0.0755956	0.854529	0.332945	0.618273	0.0162766	0.0281121	-0.1364	-0.877655	-0.592267	-0.329833	-0.0744277	-0.641615	-0.693253
ENSG00000100842.13	EFS	red	M2	0.398409	0.921889	0.662431	0.282254	-0.312149	-0.467786	-0.518042	-0.667708	-0.613563	-0.50118	-0.23291	-0.368989	-0.75692
ENSG00000057704.13	TMCC3	turquoise	M1	0.119386	-0.494758	-0.0914733	-0.518382	-0.0597044	-0.0981794	0.0490037	0.717058	0.780171	-0.0441815	0.11887	0.67181	0.58538
ENSG00000259431.5	THTPA	red	M2	0.694591	0.739609	0.289106	0.282503	0.123277	-0.361542	-0.0219387	-0.291811	-0.00350444	-0.69694	-0.395138	-0.227279	-0.626919
ENSG00000213983.11	AP1G2	red	M2	0.201972	0.722286	0.692343	0.324195	-0.091652	-0.235795	-0.165704	-0.567618	-0.498899	-0.33021	0.0677283	-0.0956929	-0.447613
ENSG00000187630.17	DHRS4L2	red	M2	0.0426416	0.464944	0.434992	0.15015	-0.225662	-0.212248	-0.0176554	-0.465628	-0.571341	-0.136199	-0.0450627	-0.223006	-0.404971
ENSG00000205978.6	NYNRIN	red	M2	0.288419	0.913886	0.68136	0.481329	-0.155356	-0.368805	-0.496731	-0.748077	-0.63004	-0.419198	-0.105381	-0.41238	-0.769258
ENSG00000139899.10	CBLN3	red	M2	0.0945048	0.798997	0.537675	0.562265	-0.0485844	-0.0933719	-0.159067	-0.799663	-0.596542	-0.436947	0.0324199	-0.460261	-0.670586
ENSG00000100441.10	KHNYN	red	M2	0.606007	0.913805	0.385719	0.425877	0.0685691	-0.374251	-0.253036	-0.58375	-0.313763	-0.697602	-0.431688	-0.472614	-0.857961
ENSG00000100445.17	SDR39U1	pink	M4	0.428545	0.759762	0.77681	0.412521	-0.00737735	-0.335521	-0.274586	-0.457715	-0.366234	-0.555158	0.0570827	0.00769167	-0.531083
ENSG00000092009.10	CMA1	pink	M4	0.193756	0.433792	0.672339	0.0261618	-0.473652	-0.498606	-0.550402	-0.29296	-0.526651	-0.254394	-0.0158068	-0.0190507	-0.419109
ENSG00000100448.4	CTSG	red	M2	0.0663202	0.450973	0.478051	0.0957797	-0.446936	-0.361089	-0.316059	-0.398767	-0.600114	0.010871	-0.0402958	-0.23728	-0.419265
ENSG00000100453.13	GZMB	yellow	M12	-0.178546	-0.512187	-0.499954	-0.262409	0.125564	0.243054	0.692825	0.412649	0.389819	0.433654	0.0161013	0.152598	0.446254
ENSG00000168952.15	STXBP6	pink	M4	0.0186871	0.309825	0.895106	-0.130605	-0.593144	-0.448794	-0.605336	-0.200132	-0.563336	-0.059945	0.294328	0.330952	-0.0888976
ENSG00000184304.15	PRKD1	grey	M0	-0.032187	-0.200356	-0.124554	0.233304	0.395643	0.332127	0.0347568	0.143897	0.275285	-0.156356	0.255365	0.177399	0.191393
ENSG00000092140.16	G2E3	purple	M6	-0.3826	-0.795197	-0.144288	-0.509348	-0.120934	0.347448	0.3738	0.655869	0.344546	0.413885	0.525243	0.770555	0.937512
ENSG00000092108.20	SCFD1	purple	M6	-0.23782	-0.859497	-0.235556	-0.720395	-0.259804	0.13321	0.190226	0.837607	0.4926	0.36038	0.31343	0.78172	0.914901
ENSG00000277936.4	MRPL45	turquoise	M1	-0.158948	-0.70305	0.0403698	-0.68209	-0.311329	-0.162979	-0.13191	0.71705	0.260567	0.347093	0.219169	0.726081	0.665134
ENSG00000100478.14	AP4S1	pink	M4	0.55884	0.493987	0.669675	0.00100637	-0.188294	-0.506124	-0.205952	-0.081704	-0.0572759	-0.67798	-0.0969671	0.250997	-0.358503
ENSG00000092148.13	HECTD1	black	M3	-0.127749	-0.241388	0.549096	-0.445009	-0.542646	-0.0923097	-0.0838301	0.294926	-0.165873	0.0453379	0.500958	0.756321	0.510624
ENSG00000129493.15	HEATR5A	black	M3	-0.191365	-0.751729	-0.0347028	-0.587986	-0.240652	0.0423475	-0.0713434	0.744936	0.468563	0.208811	0.340054	0.798908	0.77255
ENSG00000162961.14	DPY30	turquoise	M1	-0.287768	-0.760314	-0.0425793	-0.691711	-0.308357	-0.0860317	-0.0406207	0.716932	0.254378	0.594093	0.291526	0.703615	0.786503
ENSG00000151413.17	NUBPL	black	M3	-0.185937	-0.3294	0.50247	-0.301019	-0.295063	0.00076211	0.00463041	0.351416	0.0532051	0.0677834	0.646451	0.815162	0.592259
ENSG00000100852.13	ARHGAP5	black	M3	-0.144735	-0.747036	0.0555495	-0.823975	-0.49564	-0.163421	-0.171253	0.815527	0.295158	0.36722	0.276782	0.852769	0.804028
ENSG00000129521.13	EGLN3	red	M2	0.157517	0.567748	0.400084	0.036553	-0.41353	-0.287765	-0.318169	-0.471236	-0.623804	-0.0652825	-0.168461	-0.295948	-0.43471
ENSG00000138696.10	BMPR1B	turquoise	M1	-0.0500632	-0.667672	-0.25748	-0.684833	-0.317935	-0.14412	-0.205296	0.716368	0.281343	0.379306	-0.0464145	0.475009	0.550234
ENSG00000129518.9	EAPP	black	M3	-0.195189	-0.472083	0.369091	-0.485455	-0.3213	-0.134461	-0.0449363	0.519075	0.157963	0.32582	0.513095	0.810455	0.667234
ENSG00000090382.6	LYZ	turquoise	M1	-0.0107846	-0.643336	-0.521798	-0.536404	0.00640616	0.0657869	0.304742	0.715817	0.757777	0.139215	-0.0943417	0.382287	0.558027
ENSG00000101363.12	MANBAL	turquoise	M1	0.539061	-0.264438	0.0987509	-0.677815	-0.458455	-0.586001	-0.494225	0.715638	0.317504	-0.231956	-0.301192	0.541429	0.160504
ENSG00000171307.19	ZDHHC16	turquoise	M1	0.0341165	-0.639673	-0.19534	-0.503661	-0.0765461	-0.0753436	-0.0300756	0.715617	0.329984	0.295914	0.0203164	0.554727	0.513549
ENSG00000168374.11	ARF4	turquoise	M1	-0.365685	-0.907605	-0.631586	-0.571859	-0.0576355	0.206693	0.250808	0.714662	0.45434	0.683549	0.049713	0.326244	0.724572
ENSG00000032389.12	EIPR1	turquoise	M1	0.558805	-0.278258	-0.152307	-0.534393	-0.0777419	-0.308538	0.0790709	0.714509	0.522553	-0.233847	-0.315525	0.495838	0.23643
ENSG00000148606.13	POLR3A	turquoise	M1	0.358396	-0.379898	0.24181	-0.591044	-0.230612	-0.36064	-0.146081	0.714479	0.322533	-0.156681	0.0204457	0.804681	0.392288
ENSG00000100890.15	KIAA0391	black	M3	0.106187	-0.454841	0.169052	-0.577661	-0.239361	-0.140411	0.0727157	0.657564	0.393515	0.0555369	0.225409	0.82222	0.605066
ENSG00000150779.11	TIMM8B	turquoise	M1	0.393909	-0.402447	-0.273401	-0.725866	-0.290291	-0.435818	0.00855087	0.714234	0.380663	0.00634364	-0.47236	0.343654	0.207297
ENSG00000100906.10	NFKBIA	magenta	M5	0.775989	0.277222	0.117361	-0.332026	-0.171679	-0.624601	-0.254087	0.308428	0.507892	-0.656739	-0.564627	0.163466	-0.282263
ENSG00000174373.16	RALGAPA1	pink	M4	0.20546	-0.0657028	0.710798	-0.456443	-0.486409	-0.352751	-0.36301	0.361305	0.0224236	-0.284614	0.340528	0.8527	0.34983
ENSG00000241399.7	CD302	turquoise	M1	-0.161427	-0.684221	-0.150519	-0.530731	-0.0739056	0.0380439	0.0994055	0.713919	0.655089	0.240766	0.28466	0.681322	0.743926
ENSG00000151332.19	MBIP	black	M3	-0.150868	-0.712651	0.0879758	-0.708125	-0.312154	-0.0655944	0.014771	0.786584	0.40007	0.344421	0.386708	0.91261	0.855673
ENSG00000179772.7	FOXS1	blue	M10	-0.0814717	0.398881	0.0497718	0.800455	0.582793	0.263254	0.0490276	-0.566882	-0.234724	-0.0365313	0.09743	-0.470562	-0.43253
ENSG00000100934.15	SEC23A	greenyellow	M7	-0.639649	-0.796439	-0.453429	-0.333082	-0.0540115	0.346352	0.189075	0.407473	0.112507	0.879942	0.302572	0.199403	0.681028
ENSG00000101150.17	TPD52L2	turquoise	M1	0.574941	-0.317255	-0.511738	-0.442966	0.122637	-0.283123	-0.00881924	0.713779	0.778836	-0.241722	-0.573373	0.192351	0.092739
ENSG00000182400.15	TRAPPC6B	black	M3	-0.225759	-0.75139	0.0488621	-0.763688	-0.419031	-0.0475321	-0.0742269	0.767539	0.332129	0.361375	0.371712	0.865629	0.860663
ENSG00000100941.9	PNN	black	M3	0.268358	-0.514672	-0.0220267	-0.576122	-0.112088	-0.131072	0.191482	0.816766	0.620225	-0.12406	0.0918025	0.81565	0.585307
ENSG00000116212.15	LRRC42	turquoise	M1	-0.0449705	-0.655079	-0.050293	-0.708632	-0.402355	-0.271105	-0.232091	0.713334	0.152806	0.457582	0.0158463	0.570931	0.526593
ENSG00000138029.14	HADHB	turquoise	M1	-0.19312	-0.7429	-0.141407	-0.469087	0.0763767	-0.0098759	0.125263	0.713073	0.413487	0.530291	0.26131	0.62741	0.690219
ENSG00000179476.8	C14orf28	black	M3	-0.399357	-0.223233	0.603561	-0.158818	-0.279844	0.0711453	-0.121395	0.102391	-0.191215	0.226565	0.756123	0.678555	0.540548
ENSG00000179454.13	KLHL28	black	M3	-0.426524	-0.63579	0.293804	-0.529992	-0.382667	0.0868362	-0.0101953	0.480869	0.0512175	0.338184	0.613961	0.831188	0.791065
ENSG00000198718.13	TOGARAM1	black	M3	0.10672	-0.121295	0.679165	-0.307657	-0.325492	-0.204041	-0.259666	0.329078	-0.0149522	-0.225895	0.46454	0.844329	0.385012
ENSG00000185246.17	PRPF39	black	M3	-0.401997	-0.603317	0.2787	-0.501532	-0.336625	0.121759	0.0121432	0.483379	0.0167306	0.404306	0.639134	0.837151	0.822819
ENSG00000126524.10	SBDS	turquoise	M1	0.0713574	-0.533258	0.0165872	-0.735937	-0.507303	-0.309509	-0.336411	0.712969	0.391488	-0.0188192	0.0111608	0.636757	0.496103
ENSG00000187790.11	FANCM	black	M3	-0.436918	-0.583757	0.304109	-0.313672	-0.0764889	0.203982	0.183733	0.420399	0.0853804	0.421301	0.72867	0.823801	0.79812
ENSG00000129534.14	MIS18BP1	greenyellow	M7	-0.631337	-0.768359	-0.23579	-0.293979	0.0973421	0.423274	0.380769	0.448753	0.255238	0.781203	0.568646	0.496634	0.870898
ENSG00000213741.10	RPS29	greenyellow	M7	-0.533221	-0.757448	-0.528548	-0.362424	-0.00454418	0.37848	0.473412	0.431166	0.132416	0.756373	0.215654	0.196998	0.665254
ENSG00000106799.13	TGFBR1	turquoise	M1	-0.332747	-0.8987	-0.619836	-0.598525	-0.124445	0.270278	0.248322	0.712904	0.465769	0.447704	0.0685731	0.374788	0.736945
ENSG00000050405.13	LIMA1	turquoise	M1	-0.284217	-0.833319	-0.408721	-0.661097	-0.251019	0.0224375	-0.0492273	0.712864	0.264967	0.625675	0.0530379	0.41045	0.668222
ENSG00000137440.4	FGFBP1	turquoise	M1	0.255761	-0.513096	-0.31226	-0.659741	-0.296494	-0.213028	-0.122993	0.711944	0.264828	0.0349898	-0.293271	0.374991	0.323842
ENSG00000165506.14	DNAAF2	magenta	M5	0.812453	-0.00854114	-0.165961	-0.532768	-0.125538	-0.648097	-0.200311	0.600949	0.517652	-0.354711	-0.711818	0.205267	-0.135327
ENSG00000092203.14	TOX4	turquoise	M1	0.588936	-0.162269	0.322792	-0.765387	-0.53669	-0.71307	-0.499911	0.711635	0.430432	-0.314676	-0.230675	0.715579	0.215458
ENSG00000197776.8	KLHDC1	pink	M4	-0.271955	0.101702	0.720757	0.106302	-0.166413	0.145399	-0.0418018	-0.174913	-0.337105	-0.0515147	0.750785	0.514824	0.304546
ENSG00000165516.11	KLHDC2	red	M2	0.197356	0.868089	0.655817	0.398633	-0.180436	-0.279936	-0.361897	-0.731605	-0.650076	-0.296763	-0.0188845	-0.348109	-0.617647
ENSG00000165525.18	NEMF	black	M3	-0.0758482	-0.720754	-0.0149157	-0.70974	-0.253933	-0.0372571	0.116944	0.839054	0.550302	0.235799	0.312413	0.901701	0.846851
ENSG00000154743.17	TSEN2	turquoise	M1	0.609411	-0.18581	0.277321	-0.645695	-0.359729	-0.569623	-0.368243	0.711588	0.418461	-0.416594	-0.192302	0.74319	0.219795
ENSG00000068796.16	KIF2A	turquoise	M1	-0.41527	-0.906452	-0.436907	-0.525673	-0.0231686	0.292747	0.412596	0.711525	0.473592	0.64706	0.305589	0.541114	0.865919
ENSG00000100485.12	SOS2	black	M3	0.285767	-0.253125	0.282393	-0.661172	-0.370523	-0.37125	-0.157956	0.622114	0.504291	-0.218077	0.0666792	0.791456	0.460666
ENSG00000087299.12	L2HGDH	pink	M4	0.230602	0.0737539	0.752962	-0.466409	-0.577662	-0.513499	-0.450132	0.23961	-0.168601	-0.126709	0.200795	0.68407	0.195565
ENSG00000125375.14	DMAC2L	black	M3	0.405124	0.11891	0.746569	-0.434363	-0.479955	-0.518031	-0.363796	0.304081	0.0134101	-0.3684	0.162317	0.74389	0.159634
ENSG00000100490.9	CDKL1	pink	M4	0.578505	0.311679	0.639859	-0.185133	-0.407914	-0.588268	-0.549169	0.150808	-0.0664187	-0.561966	-0.0616636	0.393867	-0.211824
ENSG00000012983.11	MAP4K5	purple	M6	-0.388941	-0.662219	0.174476	-0.534749	-0.31391	0.186782	0.0904088	0.556837	0.154863	0.386553	0.629468	0.860685	0.894197
ENSG00000198513.11	ATL1	pink	M4	-0.265603	0.102884	0.742288	-0.0590268	-0.466294	-0.20667	-0.52971	-0.202043	-0.626273	0.264828	0.470897	0.299484	0.0869639
ENSG00000106153.13	CHCHD2	turquoise	M1	0.586512	-0.279328	-0.389869	-0.620373	-0.140659	-0.524609	-0.0537559	0.711404	0.523275	-0.0527941	-0.666525	0.182553	0.0367551
ENSG00000048740.18	CELF2	turquoise	M1	0.00180569	-0.611673	-0.28021	-0.476906	0.00649139	-0.0641137	0.106839	0.711326	0.747621	0.195758	0.0530541	0.509228	0.560868
ENSG00000169021.6	UQCRFS1	turquoise	M1	0.567795	-0.248182	0.0278937	-0.666829	-0.291984	-0.620504	-0.103701	0.711195	0.4095	-0.123467	-0.400675	0.489962	0.125232
ENSG00000131969.15	ABHD12B	pink	M4	0.137746	0.433031	0.930101	-0.104324	-0.521637	-0.536784	-0.627764	-0.247854	-0.554972	-0.155293	0.18524	0.281048	-0.203604
ENSG00000151131.11	C12orf45	turquoise	M1	0.627469	-0.17288	0.235002	-0.626196	-0.331551	-0.536669	-0.286459	0.711122	0.480332	-0.434154	-0.202269	0.724322	0.22045
ENSG00000139926.15	FRMD6	greenyellow	M7	-0.719224	-0.646594	-0.106117	-0.220348	-0.112811	0.476675	0.365439	0.234268	-0.111921	0.779166	0.645629	0.38357	0.762155
ENSG00000169895.6	SYAP1	turquoise	M1	0.124613	-0.509986	-0.28855	-0.690209	-0.33364	-0.304311	-0.145389	0.710309	0.543204	0.160122	-0.235926	0.384306	0.401612
ENSG00000101464.10	PIGU	turquoise	M1	0.697449	-0.125346	0.0680667	-0.68009	-0.371723	-0.704414	-0.428584	0.709858	0.538056	-0.366538	-0.468824	0.498072	0.0655514
ENSG00000087303.18	NID2	salmon	M9	-0.71904	-0.391726	-0.4954	0.368379	0.517451	0.707066	0.66407	-0.166834	-0.096723	0.794383	0.367645	-0.279643	0.309786
ENSG00000103066.13	PLA2G15	blue	M10	0.164428	0.635354	0.00375463	0.799988	0.69483	0.100449	0.116495	-0.660905	-0.120327	-0.298338	-0.19624	-0.663015	-0.683646
ENSG00000115602.16	IL1RL1	turquoise	M1	0.389105	-0.364936	-0.203604	-0.526071	-0.168219	-0.164935	-0.012074	0.70973	0.55622	-0.154768	-0.150875	0.490599	0.36234
ENSG00000087301.9	TXNDC16	pink	M4	-0.367886	-0.144587	0.639212	0.0100217	-0.0990238	0.0846252	0.00853656	0.0195055	-0.20561	0.297622	0.775108	0.601744	0.446088
ENSG00000102962.5	CCL22	turquoise	M1	0.422574	-0.372217	-0.334745	-0.50673	0.0780086	-0.329547	0.0449425	0.709576	0.695764	-0.0546913	-0.40395	0.33402	0.219244
ENSG00000114861.20	FOXP1	turquoise	M1	-0.419381	-0.883875	-0.378851	-0.513437	-0.0426334	0.287758	0.268004	0.709421	0.439166	0.641346	0.357257	0.576487	0.884965
ENSG00000135624.16	CCT7	turquoise	M1	0.789673	-0.124276	-0.126978	-0.637695	-0.258263	-0.689392	-0.308309	0.709293	0.569847	-0.411065	-0.671177	0.325812	-0.0649562
ENSG00000106868.16	SUSD1	turquoise	M1	-0.0381513	-0.700728	-0.528989	-0.343622	0.335253	0.17754	0.367453	0.709244	0.68133	0.32087	0.010536	0.392863	0.57906
ENSG00000159199.14	ATP5MC1	turquoise	M1	0.605932	-0.198134	0.133475	-0.686665	-0.367716	-0.681843	-0.240045	0.70917	0.354821	-0.162044	-0.382237	0.548796	0.117125
ENSG00000100523.14	DDHD1	purple	M6	-0.250351	-0.501402	0.114952	-0.236323	0.0683877	0.327798	0.480234	0.447428	0.313247	0.162658	0.625731	0.759477	0.755853
ENSG00000125378.16	BMP4	pink	M4	0.574552	0.776492	0.759922	0.0736607	-0.452598	-0.667863	-0.704798	-0.37215	-0.457766	-0.620198	-0.250544	-0.083712	-0.660483
ENSG00000100526.20	CDKN3	greenyellow	M7	-0.341979	-0.709549	-0.453346	-0.514885	-0.0879677	0.0416507	0.143371	0.558251	0.306278	0.814865	0.0306964	0.229113	0.590428
ENSG00000004142.12	POLDIP2	turquoise	M1	0.789356	-0.1203	-0.0592767	-0.645684	-0.276811	-0.737397	-0.39751	0.708888	0.48709	-0.346773	-0.641698	0.351454	-0.0639166
ENSG00000157020.18	SEC13	turquoise	M1	-0.176985	-0.786583	-0.470582	-0.42643	0.151579	0.0784791	0.213552	0.708449	0.465113	0.62219	0.0257536	0.376862	0.593238
ENSG00000151348.14	EXT2	turquoise	M1	-0.284649	-0.846119	-0.278394	-0.498261	-0.103661	0.161057	0.0548853	0.707924	0.303549	0.467264	0.267166	0.558363	0.715492
ENSG00000162434.12	JAK1	turquoise	M1	0.182655	-0.476867	-0.112776	-0.515849	-0.123938	-0.315457	-0.138965	0.707855	0.652069	0.112566	-0.0802848	0.504814	0.385682
ENSG00000183684.7	ALYREF	turquoise	M1	0.715722	-0.175706	-0.307059	-0.6404	-0.170302	-0.64354	-0.166057	0.707802	0.5882	-0.173885	-0.739568	0.200923	-0.0383232
ENSG00000198554.12	WDHD1	greenyellow	M7	-0.625574	-0.713979	-0.229405	-0.35538	-0.0945334	0.261683	0.13151	0.374734	-0.00176028	0.925485	0.400027	0.320696	0.706496
ENSG00000130349.10	C6orf203	turquoise	M1	0.514211	-0.253228	0.172434	-0.576361	-0.30526	-0.51588	-0.231672	0.707632	0.513752	-0.343487	-0.173587	0.661767	0.217973
ENSG00000127311.9	HELB	turquoise	M1	-0.102528	-0.694387	-0.48969	-0.466417	0.0703071	0.235679	0.570709	0.70744	0.740978	0.200402	0.0969293	0.492588	0.690866
ENSG00000131981.16	LGALS3	pink	M4	0.13603	0.242525	0.8469	-0.177965	-0.521026	-0.521763	-0.654526	-0.0337236	-0.437246	-0.035423	0.252575	0.418058	-0.0397588
ENSG00000126787.13	DLGAP5	greenyellow	M7	-0.666011	-0.519168	-0.355238	-0.113099	0.0330008	0.346848	0.229806	0.0994892	-0.141043	0.970744	0.290488	-0.0514732	0.469739
ENSG00000178974.10	FBXO34	pink	M4	-0.100432	-0.0574088	0.725121	-0.0818867	-0.205722	-0.134347	-0.134483	0.11577	-0.167668	0.11917	0.59906	0.663668	0.32487
ENSG00000126775.8	ATG14	pink	M4	-0.132961	0.373342	0.824501	0.285819	-0.149216	0.0327682	-0.0839382	-0.400987	-0.479626	-0.211252	0.611683	0.284493	-0.0164799
ENSG00000131828.13	PDHA1	turquoise	M1	0.413953	-0.288602	0.290223	-0.602693	-0.359172	-0.518292	-0.26	0.706999	0.347247	-0.153265	-0.0189357	0.75267	0.32179
ENSG00000139946.10	PELI2	pink	M4	-0.141845	0.193962	0.558945	0.224908	-0.0586347	0.0950024	-0.0233	-0.213365	-0.00312068	-0.224878	0.552759	0.300165	0.109025
ENSG00000070269.14	TMEM260	black	M3	-0.186235	-0.755404	-0.00194656	-0.708092	-0.280034	-0.0177218	0.0755935	0.799073	0.441841	0.366014	0.361384	0.877774	0.870058
ENSG00000178719.17	GRINA	turquoise	M1	0.466015	-0.364272	-0.393302	-0.388864	0.23459	-0.303075	0.0715825	0.706952	0.777281	-0.117537	-0.422805	0.275533	0.151272
ENSG00000053770.12	AP5M1	black	M3	-0.155846	-0.733284	0.130695	-0.725872	-0.341936	-0.0963726	-0.0466933	0.795793	0.352858	0.33225	0.390145	0.940796	0.844289
ENSG00000139977.14	NAA30	black	M3	0.0882489	-0.537497	0.272804	-0.782286	-0.443407	-0.350748	-0.201417	0.779774	0.299865	0.177484	0.212527	0.922035	0.657825
ENSG00000139971.15	ARMH4	green	M13	-0.804669	-0.11979	0.262477	0.402952	0.10918	0.55359	0.180834	-0.43772	-0.561265	0.534481	0.758597	0.00855495	0.267083
ENSG00000131966.14	ACTR10	black	M3	0.0590367	-0.709309	-0.0184762	-0.81685	-0.381432	-0.237669	-0.143835	0.886021	0.426393	0.215964	0.108428	0.827055	0.70312
ENSG00000157554.19	ERG	turquoise	M1	-0.00498184	-0.591536	-0.209761	-0.378413	0.0312007	0.0800624	0.0979856	0.706941	0.65634	0.173528	0.233444	0.611381	0.648284
ENSG00000032219.18	ARID4A	black	M3	-0.158449	-0.315741	0.330835	-0.282952	-0.133279	0.0724383	0.173764	0.362509	0.358764	-0.000874723	0.542611	0.760549	0.61365
ENSG00000185885.16	IFITM1	turquoise	M1	-0.151541	-0.727026	-0.402876	-0.533376	-0.00509042	0.0146093	0.0836011	0.706848	0.510436	0.464915	0.0369731	0.428175	0.618389
ENSG00000100578.16	KIAA0586	black	M3	0.134337	-0.646991	0.0568302	-0.807912	-0.328474	-0.293762	-0.0924278	0.898949	0.560245	0.107598	0.10948	0.900983	0.695596
ENSG00000165617.14	DACT1	salmon	M9	-0.600563	-0.181706	-0.408076	0.54214	0.574046	0.69987	0.242715	-0.343782	-0.10587	0.343564	0.278933	-0.398831	0.0709242
ENSG00000100592.15	DAAM1	pink	M4	-0.322337	-0.200189	0.662998	-0.363859	-0.563985	-0.0665651	-0.245386	0.123302	-0.390168	0.236855	0.628824	0.675046	0.496994
ENSG00000181619.11	GPR135	grey	M0	0.0203003	0.0795533	0.167433	0.145882	0.129039	0.183914	-0.035987	-0.057524	0.0228565	-0.231012	0.198157	0.184896	0.0761415
ENSG00000154639.19	CXADR	turquoise	M1	0.00378097	-0.576164	0.0688693	-0.827997	-0.50881	-0.376102	-0.20807	0.706734	0.127638	0.354845	0.0204947	0.655881	0.55005
ENSG00000169756.16	LIMS1	turquoise	M1	-0.380565	-0.901161	-0.640052	-0.545385	-0.00333441	0.240935	0.275615	0.706718	0.485179	0.683	0.0838864	0.332403	0.753047
ENSG00000139970.17	RTN1	red	M2	0.194282	0.534571	0.0393374	0.614629	0.592736	-0.0237707	0.0828203	-0.466244	0.0677231	-0.157959	-0.16475	-0.474301	-0.515246
ENSG00000126773.13	PCNX4	purple	M6	-0.371779	-0.843733	-0.297874	-0.438204	0.0265367	0.442833	0.436896	0.679492	0.492153	0.298884	0.478248	0.703065	0.918276
ENSG00000131238.17	PPT1	turquoise	M1	-0.331402	-0.869904	-0.560052	-0.353974	0.306208	0.299881	0.400395	0.706702	0.655926	0.607726	0.201919	0.426481	0.759069
ENSG00000100614.18	PPM1A	black	M3	0.0652707	-0.242324	0.494884	-0.609601	-0.505179	-0.322476	-0.20177	0.480476	0.203412	-0.0385421	0.323007	0.833498	0.523319
ENSG00000020426.11	MNAT1	black	M3	0.0733831	-0.642998	-0.0781585	-0.667417	-0.240694	-0.0363715	0.198305	0.828609	0.522534	0.0689131	0.188464	0.819782	0.723453
ENSG00000142534.7	RPS11	turquoise	M1	-0.283994	-0.763025	-0.0448296	-0.656489	-0.302372	-0.0576819	-0.110596	0.706407	0.249274	0.54953	0.310395	0.694899	0.769159
ENSG00000139974.15	SLC38A6	purple	M6	-0.727669	-0.726582	-0.412574	-0.0122369	0.313986	0.812488	0.660422	0.267102	0.302966	0.538867	0.672871	0.33409	0.834699
ENSG00000027075.15	PRKCH	red	M2	0.191695	0.518661	0.109243	0.319248	0.0625835	0.133914	0.417231	-0.413756	-0.182989	-0.382341	-0.0463547	-0.261409	-0.312646
ENSG00000182107.6	TMEM30B	magenta	M5	0.642466	-0.0282912	0.121456	-0.6736	-0.592502	-0.781481	-0.611164	0.545769	0.225865	-0.342596	-0.526514	0.315116	-0.0902997
ENSG00000078081.8	LAMP3	turquoise	M1	-0.0795485	-0.655296	-0.353757	-0.617735	-0.0979122	-0.0618995	0.284016	0.706296	0.496101	0.515597	-0.0153107	0.444829	0.612241
ENSG00000163378.14	EOGT	turquoise	M1	-0.317695	-0.865794	-0.574571	-0.431217	0.0986054	0.441406	0.45348	0.706065	0.520396	0.420773	0.262085	0.479092	0.829639
ENSG00000126785.13	RHOJ	green	M13	-0.369906	-0.228629	0.164578	0.252252	0.187982	0.435998	0.0511234	-0.011969	0.0356207	0.0071588	0.631265	0.303734	0.341752
ENSG00000169410.9	PTPN9	turquoise	M1	-0.0334981	-0.686251	-0.43944	-0.342588	0.181811	0.107276	0.180154	0.705618	0.619742	0.285653	0.0632122	0.411418	0.552755
ENSG00000151151.6	IPMK	turquoise	M1	-0.257134	-0.774476	-0.433618	-0.644511	-0.166342	0.19031	0.317627	0.705613	0.592463	0.332517	0.153206	0.518656	0.787923
ENSG00000054654.16	SYNE2	pink	M4	0.0189167	0.231899	0.918915	-0.136725	-0.488185	-0.350118	-0.368349	-0.0883466	-0.412671	-0.0686995	0.451444	0.528992	0.0888456
ENSG00000169826.8	CSGALNACT2	turquoise	M1	-0.425066	-0.939721	-0.645795	-0.47397	0.0744654	0.413409	0.46034	0.705575	0.574361	0.564169	0.230325	0.410014	0.842803
ENSG00000089775.11	ZBTB25	green	M13	-0.292469	-0.0800509	0.270205	0.192022	0.172464	0.47989	0.510584	-0.0730969	0.0122097	-0.051588	0.669523	0.404721	0.404055
ENSG00000126804.13	ZBTB1	purple	M6	-0.596933	-0.731937	-0.125704	-0.338112	-0.0348955	0.5015	0.457749	0.427022	0.219993	0.534081	0.640774	0.622428	0.903454
ENSG00000126803.9	HSPA2	red	M2	0.295895	0.799934	0.647278	0.158395	-0.41822	-0.417331	-0.513206	-0.60228	-0.660996	-0.369094	-0.165816	-0.283786	-0.616872
ENSG00000126822.17	PLEKHG3	magenta	M5	0.85096	0.645913	0.395686	-0.204686	-0.432172	-0.775253	-0.526363	-0.0517347	-0.0771109	-0.696145	-0.613732	-0.0733311	-0.60953
ENSG00000258289.8	CHURC1	black	M3	0.0248353	-0.502741	0.163247	-0.590135	-0.263609	-0.243219	-0.186809	0.627895	0.248479	0.138217	0.169871	0.692736	0.512649
ENSG00000171316.12	CHD7	turquoise	M1	0.522798	-0.237603	0.203713	-0.61871	-0.278538	-0.412882	-0.149985	0.705451	0.509982	-0.429933	-0.111853	0.767793	0.318294
ENSG00000254999.4	BRK1	turquoise	M1	-0.392004	-0.882857	-0.441859	-0.630614	-0.194826	0.15813	0.0956881	0.705354	0.371187	0.656315	0.178988	0.458134	0.789884
ENSG00000257365.8	FNTB	black	M3	-0.182563	-0.137026	0.66927	-0.287135	-0.416658	-0.105548	-0.277162	0.139502	-0.304659	0.184019	0.545433	0.669476	0.409958
ENSG00000125952.19	MAX	black	M3	0.354889	-0.193124	0.415266	-0.363183	-0.123172	-0.324604	-0.120614	0.549509	0.441558	-0.367288	0.171054	0.808995	0.317966
ENSG00000033170.16	FUT8	salmon	M9	-0.673953	-0.352459	-0.412816	0.490622	0.636198	0.956896	0.798842	-0.17533	0.0921253	0.289324	0.58928	-0.0830949	0.411847
ENSG00000171723.15	GPHN	black	M3	0.48414	-0.200865	0.427924	-0.62468	-0.394034	-0.546074	-0.397371	0.682867	0.360898	-0.301788	0.0132534	0.84451	0.32377
ENSG00000072415.8	MPP5	black	M3	-0.0486765	-0.720287	0.0522674	-0.788194	-0.39114	-0.147465	-0.0633066	0.849028	0.398475	0.251919	0.268553	0.895182	0.797721
ENSG00000100554.12	ATP6V1D	purple	M6	-0.386827	-0.893433	-0.297617	-0.692337	-0.255447	0.19402	0.232398	0.742825	0.35677	0.515422	0.310798	0.656876	0.896081
ENSG00000167272.10	POP5	turquoise	M1	0.62153	-0.179005	0.233305	-0.693647	-0.404866	-0.628337	-0.290969	0.70518	0.37202	-0.357493	-0.294724	0.671208	0.163103
ENSG00000142676.14	RPL11	turquoise	M1	-0.0622352	-0.617915	-0.0429843	-0.690208	-0.309666	-0.207735	0.0443235	0.70506	0.365146	0.331063	0.104493	0.648648	0.614823
ENSG00000198133.8	TMEM229B	red	M2	-0.238774	0.337743	0.327771	0.531851	0.299875	0.411642	0.488543	-0.498587	-0.286903	-0.030154	0.506311	-0.0407683	-0.0167938
ENSG00000054690.13	PLEKHH1	pink	M4	0.415649	0.712515	0.905827	0.0482854	-0.44114	-0.570917	-0.614515	-0.363952	-0.500876	-0.502342	0.00314782	0.120969	-0.451252
ENSG00000155330.10	C16orf87	turquoise	M1	-0.137071	-0.720118	-0.394069	-0.578833	-0.106434	0.190795	0.456395	0.704953	0.457433	0.292745	0.120876	0.533412	0.71452
ENSG00000081181.8	ARG2	salmon	M9	-0.665149	-0.491175	-0.335286	-0.00525854	0.0292177	0.762546	0.535562	0.0497309	0.00762021	0.322088	0.559961	0.139507	0.61752
ENSG00000095380.11	NANS	turquoise	M1	0.303681	-0.50082	-0.622789	-0.393432	0.234408	-0.073725	0.359014	0.704685	0.814665	-0.0631555	-0.41068	0.203516	0.249837
ENSG00000127948.16	POR	turquoise	M1	0.66048	-0.192592	-0.244737	-0.60918	-0.131283	-0.65687	-0.292819	0.704617	0.579968	-0.0994017	-0.66147	0.228215	-0.0100201
ENSG00000139988.9	RDH12	pink	M4	0.258489	0.527391	0.866524	-0.101919	-0.607053	-0.613654	-0.652035	-0.286276	-0.650103	-0.239422	0.0129767	0.135308	-0.360459
ENSG00000072121.16	ZFYVE26	red	M2	0.130015	0.584699	0.616724	0.631458	0.343574	0.0772245	0.0319287	-0.533461	-0.307488	-0.431739	0.315171	-0.0125911	-0.353617
ENSG00000182185.18	RAD51B	pink	M4	-0.314277	0.169925	0.699391	0.387891	0.164258	0.227019	0.030886	-0.324221	-0.344469	0.051707	0.758203	0.358475	0.169307
ENSG00000185650.9	ZFP36L1	black	M3	0.374014	0.0498096	0.494601	-0.436788	-0.299164	-0.558295	-0.469073	0.356805	0.258129	-0.257668	-0.00674696	0.578184	0.139305
ENSG00000153936.17	HS2ST1	turquoise	M1	-0.306144	-0.839878	-0.536758	-0.477163	0.134577	0.191732	0.298711	0.704244	0.515137	0.69184	0.128322	0.394632	0.735416
ENSG00000139990.17	DCAF5	pink	M4	0.00603764	0.124739	0.709257	0.144857	-0.0620713	0.0349553	-0.00701791	-0.0380443	-0.150365	-0.278571	0.607962	0.574526	0.190683
ENSG00000081177.18	EXD2	black	M3	0.259682	0.0510962	0.707609	-0.209902	-0.285349	-0.388445	-0.469799	0.222705	-0.129126	-0.276327	0.268663	0.642738	0.115479
ENSG00000100626.17	GALNT16	red	M2	0.315055	0.746738	0.677256	0.296132	-0.341232	-0.462049	-0.620877	-0.551048	-0.557104	-0.459396	-0.113279	-0.267056	-0.678279
ENSG00000108439.10	PNPO	turquoise	M1	0.716564	-0.131548	0.01124	-0.583113	-0.175357	-0.663933	-0.30201	0.704031	0.545012	-0.354276	-0.482181	0.453079	0.0322848
ENSG00000168575.10	SLC20A2	turquoise	M1	0.463057	-0.306124	-0.0735378	-0.69403	-0.380892	-0.301785	-0.0329473	0.703842	0.425245	-0.321975	-0.244349	0.56872	0.318873
ENSG00000100647.8	SUSD6	tan	M8	0.363526	-0.331207	-0.371018	-0.387002	0.152183	-0.080576	0.352795	0.61136	0.836791	-0.273219	-0.262303	0.34214	0.27135
ENSG00000100650.15	SRSF5	black	M3	-0.129993	-0.107273	0.714252	-0.251068	-0.331114	-0.116336	-0.0634621	0.170586	-0.158412	0.0499993	0.598686	0.762213	0.43706
ENSG00000133983.16	COX16	black	M3	0.310782	-0.334926	0.247568	-0.768915	-0.55945	-0.475307	-0.361183	0.72632	0.411223	-0.0990461	0.0236673	0.780994	0.46744
ENSG00000213463.5	SYNJ2BP	black	M3	-0.163	-0.723445	0.114449	-0.694847	-0.378222	-0.066476	-0.0868764	0.773823	0.345457	0.273885	0.401371	0.893427	0.813496
ENSG00000133997.11	MED6	black	M3	-0.0247351	-0.495571	0.304798	-0.566984	-0.307181	-0.0558599	0.0536021	0.653918	0.305824	0.0797441	0.459669	0.959592	0.741388
ENSG00000133985.3	TTC9	grey	M0	-0.320614	-0.173066	-0.211511	-0.0363348	-0.104953	0.41833	0.503627	-0.0784661	-0.0714662	-0.0168953	0.180413	-0.0415416	0.209776
ENSG00000006432.15	MAP3K9	pink	M4	-0.124963	0.259547	0.509376	-0.0168328	-0.451998	0.0247364	-0.0831882	-0.323612	-0.529905	-0.20274	0.284622	0.11891	-0.0304152
ENSG00000196715.7	VKORC1L1	turquoise	M1	0.179801	-0.461127	0.0997134	-0.59975	-0.330521	-0.36409	-0.427586	0.703729	0.246366	0.133553	0.0325591	0.627387	0.41895
ENSG00000004700.16	RECQL	turquoise	M1	-0.383537	-0.885719	-0.519351	-0.484384	0.0630598	0.189434	0.244875	0.703467	0.469282	0.745067	0.160584	0.399446	0.749908
ENSG00000119599.16	DCAF4	magenta	M5	0.744119	0.0996646	0.343455	-0.479677	-0.36364	-0.657318	-0.358343	0.52724	0.363793	-0.47359	-0.268595	0.546138	-0.0014065
ENSG00000165861.14	ZFYVE1	red	M2	-0.117869	0.564958	0.607515	0.688964	0.188572	0.144289	-0.155994	-0.705861	-0.484336	-0.375863	0.393221	-0.190812	-0.405583
ENSG00000119707.14	RBM25	black	M3	-0.0201931	-0.734037	-0.0734995	-0.71061	-0.218351	-0.0248189	0.167438	0.870469	0.607367	0.142003	0.253045	0.894132	0.822114
ENSG00000182782.7	HCAR2	turquoise	M1	0.242213	-0.391581	-0.0545827	-0.696221	-0.321642	-0.380678	-0.252736	0.703441	0.554408	0.0470748	-0.148042	0.550871	0.413726
ENSG00000135144.7	DTX1	blue	M10	0.24667	0.689493	0.171383	0.798416	0.485488	0.0300655	-0.114573	-0.633402	-0.242394	-0.444876	-0.124254	-0.548109	-0.701592
ENSG00000133961.20	NUMB	tan	M8	0.15114	-0.637988	-0.21177	-0.64496	-0.0848119	-0.16233	-0.0347799	0.863029	0.845359	-0.0146977	-0.00840413	0.698146	0.61067
ENSG00000170468.7	RIOX1	magenta	M5	0.891031	0.636838	0.113848	-0.0556308	-0.0770901	-0.699867	-0.395531	-0.0706807	0.0754867	-0.649053	-0.820422	-0.298721	-0.731173
ENSG00000184227.8	ACOT1	pink	M4	-0.000936804	0.259941	0.473618	0.164675	-0.100613	-0.117478	-0.22658	-0.232924	-0.303842	-0.172093	0.253688	0.0832658	-0.130911
ENSG00000119673.14	ACOT2	red	M2	0.223937	0.800215	0.111654	0.783852	0.437646	-0.0471871	-0.096488	-0.765641	-0.376463	-0.244133	-0.281637	-0.773401	-0.829406
ENSG00000115970.18	THADA	turquoise	M1	0.50875	-0.243201	0.264577	-0.597754	-0.301041	-0.4245	-0.1951	0.703126	0.444784	-0.408753	-0.0595811	0.794283	0.315843
ENSG00000176903.4	PNMA1	red	M2	0.656936	0.552168	0.0976704	0.232135	0.0568063	-0.477042	-0.377505	-0.15872	-0.0543766	-0.408286	-0.555526	-0.361116	-0.677308
ENSG00000156030.13	ELMSAN1	red	M2	0.515701	0.908177	0.629222	0.234539	-0.270909	-0.49703	-0.458992	-0.547227	-0.396785	-0.588861	-0.264369	-0.278736	-0.706228
ENSG00000119725.18	ZNF410	black	M3	0.00163178	-0.257035	0.18347	-0.286701	-0.144499	0.118433	0.104623	0.365211	0.213238	-0.0880892	0.348558	0.635965	0.499698
ENSG00000156050.9	FAM161B	red	M2	0.568957	0.738007	0.665657	0.213633	-0.256774	-0.554548	-0.613878	-0.337745	-0.337763	-0.649908	-0.200107	-0.0821598	-0.631386
ENSG00000119723.16	COQ6	black	M3	0.156608	-0.160919	0.638832	-0.395813	-0.369171	-0.300381	-0.333192	0.403219	-0.0250215	-0.136393	0.370581	0.842903	0.383067
ENSG00000187097.12	ENTPD5	black	M3	-0.166769	-0.678589	0.131887	-0.658875	-0.342318	-0.059731	-0.146867	0.704724	0.251134	0.214131	0.370139	0.857037	0.76133
ENSG00000119636.16	BBOF1	greenyellow	M7	-0.797373	-0.68452	-0.258549	-0.132969	0.0449347	0.450672	0.284074	0.183802	-0.0956975	0.941509	0.523923	0.176338	0.658123
ENSG00000119711.12	ALDH6A1	pink	M4	-0.153088	0.436777	0.800222	0.387274	-0.152825	-0.0701968	-0.317857	-0.511089	-0.624301	-0.0921592	0.498569	0.0656371	-0.208648
ENSG00000205659.10	LIN52	black	M3	-0.0284743	-0.451401	0.247234	-0.39088	-0.108937	-0.0106269	0.0689783	0.569892	0.426697	0.0302685	0.424894	0.834104	0.628755
ENSG00000119688.21	ABCD4	red	M2	0.35447	0.861466	0.627225	0.632867	0.196867	-0.156166	-0.180239	-0.668862	-0.428124	-0.581832	0.00932692	-0.257099	-0.663335
ENSG00000119655.10	NPC2	greenyellow	M7	-0.692489	-0.649566	-0.470987	0.137741	0.558791	0.645441	0.586046	0.1755	0.258444	0.728523	0.484665	0.0865938	0.602464
ENSG00000165898.13	ISCA2	magenta	M5	0.569211	0.21165	0.488819	-0.32635	-0.23537	-0.742179	-0.54182	0.286302	0.0490463	-0.154982	-0.241661	0.357994	-0.143941
ENSG00000119681.12	LTBP2	red	M2	0.0214141	0.674591	0.0361277	0.798121	0.29732	0.20804	-0.0535321	-0.788161	-0.38913	-0.337155	-0.0925822	-0.752294	-0.687453
ENSG00000075415.12	SLC25A3	turquoise	M1	0.000588763	-0.640599	-0.32581	-0.508715	-0.00895734	-0.0662878	0.32197	0.702486	0.423276	0.368	-0.0365243	0.438669	0.503302
ENSG00000269343.8	ZNF587B	turquoise	M1	0.422898	-0.349521	-0.0278111	-0.597513	-0.232188	-0.249922	0.114184	0.702442	0.503514	-0.363663	-0.151098	0.640186	0.335961
ENSG00000119596.18	YLPM1	black	M3	0.276477	0.0564611	0.730573	-0.240556	-0.333226	-0.333072	-0.303296	0.272371	0.0378246	-0.334233	0.354435	0.762638	0.227805
ENSG00000181789.14	COPG1	turquoise	M1	-0.100979	-0.718173	-0.42699	-0.457567	0.0333717	-0.0306212	0.0451091	0.701766	0.462254	0.552659	-0.0308219	0.346148	0.521228
ENSG00000198208.11	RPS6KL1	magenta	M5	0.855627	0.680064	0.496075	-0.086809	-0.305838	-0.784899	-0.594039	-0.077251	-0.0895802	-0.713838	-0.549895	-0.0279565	-0.638659
ENSG00000133794.17	ARNTL	turquoise	M1	0.147509	-0.515604	-0.0975904	-0.509327	-0.151492	-0.0421051	-0.00352398	0.701495	0.627426	-0.182601	0.0824356	0.673054	0.528168
ENSG00000185627.18	PSMD13	turquoise	M1	0.768797	-0.1355	-0.206347	-0.619826	-0.191706	-0.671942	-0.236642	0.701437	0.60453	-0.352192	-0.711109	0.264271	-0.0726601
ENSG00000119684.15	MLH3	black	M3	0.137219	-0.224929	0.589958	-0.368775	-0.291784	-0.246326	-0.271429	0.43362	0.0665629	-0.190223	0.371403	0.854163	0.390388
ENSG00000119640.9	ACYP1	black	M3	-0.0247869	-0.465121	0.255149	-0.467942	-0.218222	-0.054782	-0.0667724	0.557475	0.245186	0.0350527	0.347614	0.814325	0.591713
ENSG00000119638.13	NEK9	pink	M4	0.259068	0.190198	0.615596	0.122897	-0.032677	-0.162245	-0.230815	0.0290307	-0.0511281	-0.45197	0.317076	0.440819	-0.0301123
ENSG00000168385.18	2020-09-02	turquoise	M1	-0.401129	-0.885865	-0.421519	-0.472107	-0.0152437	0.216606	0.247509	0.700944	0.457507	0.683446	0.286164	0.478296	0.792592
ENSG00000170345.10	FOS	grey	M0	-0.238988	-0.313557	-0.114593	0.0615565	0.432747	0.212906	0.114393	0.152054	0.232207	0.150058	0.207816	0.189314	0.272024
ENSG00000140044.13	JDP2	red	M2	0.227111	0.867931	0.192817	0.628385	0.186068	-0.131266	-0.161624	-0.832479	-0.415121	-0.402373	-0.34339	-0.786493	-0.871684
ENSG00000156127.6	BATF	tan	M8	0.347558	-0.336857	-0.548016	-0.319403	0.223959	-0.0431094	0.427494	0.590069	0.888382	-0.175409	-0.368914	0.179507	0.209424
ENSG00000119686.10	FLVCR2	tan	M8	0.223419	-0.569572	-0.378331	-0.522512	0.155583	-0.0926847	0.238815	0.803515	0.934094	-0.0285547	-0.146091	0.537962	0.505409
ENSG00000119685.20	TTLL5	black	M3	-0.0469002	-0.67615	0.124007	-0.684892	-0.273866	-0.120973	-0.109278	0.795252	0.381725	0.213685	0.316417	0.917285	0.768979
ENSG00000133935.6	ERG28	black	M3	0.347253	-0.290032	0.333272	-0.716499	-0.503637	-0.548867	-0.375385	0.655653	0.22458	-0.148596	-0.0584277	0.743055	0.321794
ENSG00000119650.12	IFT43	red	M2	0.45194	0.885747	0.554237	0.544704	0.0230975	-0.265471	-0.259385	-0.613892	-0.491816	-0.512834	-0.121861	-0.344441	-0.723622
ENSG00000119699.7	TGFB3	greenyellow	M7	-0.612352	-0.49312	-0.529462	0.154516	0.366746	0.564947	0.538176	0.0471135	0.0825972	0.790682	0.285141	-0.151546	0.395154
ENSG00000089916.17	GPATCH2L	black	M3	-0.152085	-0.517926	0.26817	-0.377324	-0.110961	0.146636	0.113771	0.560911	0.363432	0.0550091	0.604785	0.920156	0.770708
ENSG00000071246.11	VASH1	brown	M11	-0.329425	0.059081	-0.446	0.788309	0.901842	0.673379	0.652837	-0.422449	0.0543756	0.174791	0.145412	-0.519001	-0.14145
ENSG00000013523.9	ANGEL1	brown	M11	-0.266911	0.0245646	-0.118205	0.722161	0.834477	0.665742	0.582908	-0.283273	0.132076	-0.0580126	0.442189	-0.0909872	0.0626723
ENSG00000119669.5	IRF2BPL	red	M2	0.576312	0.914419	0.21302	0.374031	0.00582476	-0.414496	-0.319812	-0.591181	-0.257363	-0.582591	-0.57574	-0.644925	-0.897031
ENSG00000198894.8	CIPC	pink	M4	0.288755	0.140778	0.837707	-0.286695	-0.420693	-0.443756	-0.439699	0.184664	-0.133561	-0.353636	0.300076	0.707659	0.128631
ENSG00000009830.11	POMT2	magenta	M5	0.894514	0.467769	0.13833	-0.0388133	-0.0342624	-0.563621	-0.323443	0.142655	0.266965	-0.708144	-0.571495	-0.00869343	-0.48772
ENSG00000100577.19	GSTZ1	pink	M4	0.240219	0.783249	0.845979	0.340271	-0.208074	-0.381557	-0.386706	-0.616398	-0.657921	-0.364357	0.0700097	-0.127112	-0.571197
ENSG00000068697.7	LAPTM4A	turquoise	M1	-0.363724	-0.843686	-0.311411	-0.596961	-0.165054	0.0643806	-0.000460721	0.700392	0.300355	0.713079	0.224243	0.505135	0.760386
ENSG00000151445.16	VIPAS39	black	M3	-0.125252	-0.229031	0.556813	-0.13068	-0.0384747	-0.00779189	-0.0928889	0.257452	0.0829026	-0.0531303	0.604603	0.761996	0.463551
ENSG00000152749.8	GPR180	turquoise	M1	-0.4736	-0.932722	-0.453844	-0.560864	-0.0692877	0.291638	0.251895	0.700256	0.381745	0.683738	0.307398	0.506861	0.878021
ENSG00000171385.9	KCND3	turquoise	M1	0.720051	-0.116579	0.109737	-0.758047	-0.423972	-0.756319	-0.429269	0.700084	0.456681	-0.372271	-0.511947	0.511869	0.0515977
ENSG00000100601.10	ALKBH1	black	M3	0.242333	-0.457217	0.116547	-0.556764	-0.171408	-0.254976	-0.171658	0.736091	0.492247	-0.0606418	0.0886164	0.785978	0.503279
ENSG00000104856.14	RELB	turquoise	M1	0.483094	-0.35278	-0.528643	-0.462106	0.120809	-0.205299	0.20851	0.699974	0.806548	-0.19089	-0.510744	0.217604	0.165151
ENSG00000243244.6	STON1	turquoise	M1	0.14473	-0.530358	-0.190983	-0.51727	-0.0868669	-0.0190398	0.0924568	0.699775	0.543256	-0.106469	0.0514148	0.593499	0.532042
ENSG00000063761.16	ADCK1	red	M2	0.479546	0.82308	0.655212	0.427152	0.0180507	-0.315097	-0.312754	-0.510054	-0.41357	-0.622436	-0.0575856	-0.144389	-0.617307
ENSG00000211448.12	DIO2	purple	M6	-0.372543	-0.328757	-0.248908	-0.0770586	0.0220431	0.384555	0.555301	0.0844405	0.0596639	0.231567	0.260931	0.0798329	0.369587
ENSG00000100629.17	CEP128	salmon	M9	-0.563821	-0.215604	-0.016925	0.214284	0.132956	0.691649	0.698003	-0.141449	-0.112646	0.261216	0.68713	0.173481	0.477516
ENSG00000063978.16	RNF4	turquoise	M1	0.544116	-0.31353	-0.351163	-0.480041	0.0941166	-0.374786	0.100305	0.699561	0.62392	-0.0410684	-0.500596	0.272357	0.115837
ENSG00000140022.13	STON2	green	M13	-0.628017	-0.323055	0.0589847	0.03219	-0.0287726	0.569031	0.336733	-0.0613503	-0.246474	0.391922	0.690358	0.26294	0.554727
ENSG00000133398.4	MED10	turquoise	M1	0.470353	-0.324913	-0.467622	-0.596516	-0.0676937	-0.31649	0.197788	0.698939	0.595651	0.0224027	-0.520337	0.216403	0.196137
ENSG00000185070.11	FLRT2	green	M13	-0.667254	-0.315841	0.148657	0.23874	0.26974	0.439936	-0.00805489	-0.132334	-0.229886	0.460115	0.641885	0.187172	0.376508
ENSG00000054983.17	GALC	purple	M6	-0.556577	-0.819511	-0.387266	-0.221202	0.282628	0.489923	0.479001	0.520967	0.415814	0.707225	0.522165	0.459355	0.858472
ENSG00000140030.6	GPR65	tan	M8	-0.0456442	-0.731881	-0.603653	-0.511263	0.141408	0.128552	0.316535	0.780921	0.860894	0.239234	-0.0546997	0.408629	0.640005
ENSG00000042317.17	AL049834.1	black	M3	-0.466148	-0.349142	0.315285	-0.00429804	0.0456462	0.449572	0.165585	0.100945	-0.00986379	0.0909673	0.78394	0.614668	0.616442
ENSG00000070778.13	AL162171.1	pink	M4	0.295812	0.812417	0.814748	0.247718	-0.41649	-0.453623	-0.644092	-0.595508	-0.661987	-0.454506	-0.0172476	-0.174003	-0.610651
ENSG00000100722.20	ZC3H14	black	M3	0.0159158	-0.598107	0.259196	-0.663886	-0.327921	-0.184927	-0.182659	0.767348	0.354744	0.0900764	0.351462	0.966193	0.719075
ENSG00000165533.18	TTC8	purple	M6	-0.61774	-0.733027	-0.0400338	-0.321467	-0.0864948	0.44739	0.214287	0.419782	0.115261	0.554539	0.70386	0.636746	0.89266
ENSG00000053254.15	FOXN3	pink	M4	-0.078303	0.455683	0.877539	0.221643	-0.289435	-0.222233	-0.440323	-0.454324	-0.572759	-0.135471	0.413675	0.149717	-0.19618
ENSG00000042088.13	TDP1	greenyellow	M7	-0.436587	-0.789997	-0.204984	-0.494707	-0.0679673	0.0996751	0.067725	0.571179	0.169543	0.757644	0.283583	0.483131	0.712957
ENSG00000152315.5	KCNK13	tan	M8	-0.112904	-0.473569	-0.582697	0.0888065	0.738817	0.357764	0.425196	0.368895	0.669468	0.225104	0.0258734	0.0819966	0.346909
ENSG00000136819.15	C9orf78	turquoise	M1	0.608168	-0.170755	0.15905	-0.642073	-0.359285	-0.656857	-0.347263	0.698785	0.445159	-0.231296	-0.307769	0.570102	0.148096
ENSG00000119720.18	NRDE2	pink	M4	0.436436	0.587129	0.757186	0.238273	-0.0718752	-0.256269	-0.158621	-0.245197	-0.190822	-0.648147	0.16908	0.269273	-0.289451
ENSG00000168653.11	NDUFS5	turquoise	M1	-0.169821	-0.721368	-0.170575	-0.675939	-0.253022	-0.0612988	0.159497	0.698756	0.276266	0.428401	0.101272	0.597041	0.6578
ENSG00000165914.15	TTC7B	salmon	M9	-0.184325	0.128983	0.00253132	0.486711	0.40556	0.582246	0.518707	-0.302882	-0.165751	-0.0952762	0.416881	-0.0569538	0.0757671
ENSG00000133943.20	DGLUCY	red	M2	0.195956	0.812862	0.688562	0.624398	0.155232	-0.0792815	-0.135541	-0.699177	-0.397503	-0.515429	0.184535	-0.1904	-0.54097
ENSG00000165476.14	REEP3	turquoise	M1	-0.45177	-0.896669	-0.374225	-0.657644	-0.262796	0.225936	0.127887	0.698591	0.314629	0.626627	0.292041	0.547373	0.875489
ENSG00000015133.19	CCDC88C	yellow	M12	0.0876547	0.197822	-0.174144	0.411343	0.497647	0.331629	0.760754	-0.194002	0.174236	-0.235962	0.0308187	-0.174557	-0.113389
ENSG00000100796.17	PPP4R3A	black	M3	0.295775	-0.501792	0.120262	-0.772607	-0.340472	-0.327144	-0.0975308	0.864156	0.563133	-0.088285	0.057226	0.904466	0.607333
ENSG00000140092.14	FBLN5	pink	M4	0.111469	0.404012	0.632508	0.215873	-0.290693	-0.274414	-0.533006	-0.333179	-0.409578	-0.362528	0.1611	0.00562928	-0.351804
ENSG00000100815.12	TRIP11	black	M3	-0.315402	-0.762665	0.0219159	-0.589788	-0.256281	0.120631	0.0539867	0.696986	0.332244	0.345194	0.480695	0.838216	0.871838
ENSG00000066427.23	ATXN3	pink	M4	0.0548277	0.0346113	0.793386	-0.260926	-0.37909	-0.250269	-0.28132	0.163599	-0.127947	-0.13171	0.491914	0.757015	0.32448
ENSG00000183648.10	NDUFB1	grey	M0	-0.136871	-0.201146	-0.0257932	-0.187311	-0.0329997	0.142907	0.605089	0.164547	0.0914569	0.168961	0.191626	0.266892	0.335636
ENSG00000159377.11	PSMB4	turquoise	M1	0.43145	-0.34639	-0.116162	-0.434096	0.0140801	-0.367109	0.0875056	0.69848	0.512179	-0.0348509	-0.23711	0.45486	0.210453
ENSG00000100599.16	RIN3	tan	M8	0.470807	0.0414409	-0.329453	0.0563959	0.484974	-0.147739	0.148051	0.272661	0.795333	-0.332136	-0.391749	-0.0372752	-0.126268
ENSG00000100600.15	LGMN	brown	M11	-0.381986	-0.147765	-0.444721	0.597219	0.884539	0.52469	0.526612	-0.227528	0.116374	0.40651	0.130952	-0.393132	-0.0187717
ENSG00000175334.8	BANF1	turquoise	M1	0.734175	-0.155656	-0.129991	-0.560367	-0.155482	-0.674967	-0.307853	0.698104	0.551697	-0.26355	-0.61805	0.304967	-0.05765
ENSG00000197249.13	SERPINA1	tan	M8	0.454834	-0.409719	-0.365313	-0.580815	-0.0154735	-0.311723	0.000338534	0.787368	0.917087	-0.26452	-0.407165	0.416255	0.271203
ENSG00000165953.9	SERPINA12	pink	M4	0.264403	0.531774	0.929722	-0.0120852	-0.500047	-0.577818	-0.699887	-0.292135	-0.518129	-0.342965	0.0953651	0.196113	-0.356534
ENSG00000164403.14	SHROOM1	blue	M10	-0.223151	0.360454	-0.0740947	0.796952	0.51062	0.628746	0.277002	-0.631899	-0.207585	-0.280928	0.266739	-0.455076	-0.267147
ENSG00000138646.9	HERC5	turquoise	M1	0.515574	-0.275281	-0.141824	-0.516537	-0.0787032	-0.415905	-0.101557	0.697842	0.733968	-0.287466	-0.340216	0.449191	0.1801
ENSG00000165959.12	CLMN	red	M2	-0.206075	0.250205	0.305345	0.665996	0.389778	0.453304	0.261248	-0.405694	-0.133124	-0.229642	0.565845	0.0194566	-0.0283707
ENSG00000176438.12	SYNE3	red	M2	0.57577	0.872887	0.454159	0.325915	-0.199594	-0.496349	-0.51426	-0.51696	-0.358659	-0.624022	-0.385405	-0.424884	-0.815759
ENSG00000169764.15	UGP2	turquoise	M1	-0.296586	-0.797462	-0.298372	-0.685614	-0.318819	-0.0848924	-0.131844	0.697803	0.253852	0.663455	0.0703438	0.444715	0.653986
ENSG00000227051.6	C14orf132	red	M2	0.133274	0.806356	0.700634	0.483595	-0.204925	-0.277268	-0.512883	-0.75056	-0.709521	-0.331423	0.0377072	-0.368192	-0.675948
ENSG00000126267.11	COX6B1	turquoise	M1	0.176978	-0.460718	-0.063279	-0.694193	-0.347634	-0.461123	-0.0789013	0.697458	0.326351	0.275372	-0.184205	0.47738	0.356118
ENSG00000066739.12	ATG2B	black	M3	-0.180161	-0.323558	0.609529	-0.435639	-0.40085	-0.116455	-0.166976	0.362457	-0.0379016	0.119007	0.597295	0.882004	0.604089
ENSG00000177954.14	RPS27	turquoise	M1	-0.296399	-0.779628	-0.226622	-0.607112	-0.20412	0.120075	0.187835	0.697023	0.380212	0.415544	0.295656	0.629906	0.800931
ENSG00000101695.9	RNF125	turquoise	M1	0.225115	-0.389283	0.113674	-0.594073	-0.223046	-0.400357	-0.0388171	0.696097	0.459455	0.112801	0.0121497	0.673781	0.437273
ENSG00000100749.8	VRK1	greenyellow	M7	-0.433457	-0.789178	-0.163233	-0.566005	-0.195082	0.138179	0.236261	0.638402	0.265965	0.758204	0.404765	0.621851	0.85765
ENSG00000127152.18	BCL11B	pink	M4	0.549325	0.699218	0.758897	-0.118533	-0.526938	-0.688494	-0.577826	-0.264368	-0.470905	-0.431994	-0.229243	0.0504089	-0.487411
ENSG00000173218.15	VANGL1	turquoise	M1	0.0485282	-0.536356	0.126272	-0.769635	-0.504782	-0.399362	-0.450989	0.695805	0.109408	0.311312	0.0349074	0.65176	0.500502
ENSG00000162645.13	GBP2	turquoise	M1	-0.00653681	-0.601566	-0.265407	-0.542314	-0.0751984	-0.0829318	0.27721	0.695733	0.673909	0.136489	0.0140673	0.511828	0.542064
ENSG00000205476.9	CCDC85C	red	M2	0.462381	0.724029	0.182414	0.101662	-0.238814	-0.338457	-0.0975634	-0.445748	-0.34206	-0.466933	-0.476854	-0.458011	-0.640501
ENSG00000149557.13	FEZ1	blue	M10	-0.43641	0.394034	0.241361	0.791608	0.277523	0.451224	0.139559	-0.79959	-0.571237	0.0187948	0.42189	-0.472667	-0.329254
ENSG00000066629.17	EML1	purple	M6	-0.82816	-0.649833	-0.222554	-0.0839016	-0.062758	0.66457	0.295673	0.128855	-0.0528373	0.64683	0.699176	0.259371	0.745763
ENSG00000196405.13	EVL	yellow	M12	-0.226094	-0.122025	-0.368603	0.417818	0.695982	0.524746	0.722251	-0.110287	0.115605	0.286084	0.165044	-0.169726	0.114593
ENSG00000168350.8	DEGS2	red	M2	0.411402	0.908655	0.607016	0.236016	-0.337738	-0.479958	-0.504337	-0.640734	-0.613679	-0.45636	-0.282816	-0.390311	-0.745624
ENSG00000100811.13	YY1	red	M2	0.457263	0.919493	0.640437	0.312076	-0.207647	-0.500046	-0.492318	-0.608504	-0.439053	-0.511806	-0.241489	-0.341458	-0.746947
ENSG00000197119.13	SLC25A29	red	M2	0.413056	0.975285	0.524801	0.49985	-0.0604593	-0.313916	-0.398799	-0.737618	-0.502584	-0.566555	-0.238807	-0.49233	-0.817042
ENSG00000104812.15	GYS1	turquoise	M1	0.304827	-0.440977	-0.33193	-0.690031	-0.30965	-0.327322	-0.0889197	0.695438	0.343835	0.11943	-0.393611	0.306846	0.274605
ENSG00000176473.13	WDR25	magenta	M5	0.677128	0.28118	0.388233	-0.168664	-0.150643	-0.446012	-0.290135	0.259614	0.326723	-0.716858	-0.147539	0.409568	-0.120393
ENSG00000197406.7	DIO3	magenta	M5	0.880795	0.390526	0.136862	-0.328691	-0.296035	-0.750152	-0.511345	0.213079	0.21627	-0.660352	-0.70723	-0.00806121	-0.476354
ENSG00000078304.19	PPP2R5C	purple	M6	-0.377994	-0.776384	0.0287694	-0.563553	-0.202243	0.143363	0.217588	0.671319	0.358803	0.48435	0.549643	0.834871	0.915111
ENSG00000197102.12	DYNC1H1	pink	M4	0.502778	0.642722	0.798347	0.0743647	-0.404672	-0.604278	-0.701225	-0.27059	-0.43377	-0.490649	-0.0930943	0.0720628	-0.507666
ENSG00000134917.10	ADAMTS8	turquoise	M1	0.586289	-0.225919	-0.160144	-0.600809	-0.169849	-0.53486	-0.231332	0.695357	0.765851	-0.315822	-0.478896	0.384238	0.109751
ENSG00000140153.17	WDR20	pink	M4	0.159872	-0.0450035	0.701671	-0.332192	-0.368078	-0.242226	-0.230732	0.294862	-0.00959103	-0.260136	0.418242	0.822425	0.351921
ENSG00000022976.15	ZNF839	pink	M4	0.539749	0.840347	0.790433	0.195013	-0.274028	-0.496194	-0.380063	-0.445566	-0.446138	-0.628633	-0.111357	-0.0296865	-0.585896
ENSG00000115607.9	IL18RAP	turquoise	M1	0.21984	-0.491415	-0.42752	-0.519962	-0.0343212	-0.0211904	0.299798	0.694371	0.752284	-0.184146	-0.205769	0.397917	0.40418
ENSG00000196663.16	TECPR2	magenta	M5	0.79619	0.17754	0.0950066	-0.342988	-0.176001	-0.597427	-0.35143	0.404779	0.581971	-0.753889	-0.530664	0.250171	-0.23487
ENSG00000156381.9	ANKRD9	red	M2	0.378702	0.772074	0.193919	0.281149	-0.12186	-0.286967	-0.147164	-0.565686	-0.477853	-0.32027	-0.431981	-0.574304	-0.713285
ENSG00000144648.16	ACKR2	turquoise	M1	0.58006	-0.251263	-0.105013	-0.665825	-0.351662	-0.56928	-0.344462	0.694297	0.518311	-0.375795	-0.502342	0.392953	0.0638433
ENSG00000124767.7	GLO1	turquoise	M1	-0.294785	-0.786676	-0.115921	-0.734192	-0.409977	-0.0467745	-0.183026	0.694282	0.167405	0.539575	0.221743	0.617486	0.737292
ENSG00000166126.10	AMN	red	M2	0.471395	0.794189	0.464031	0.174425	-0.282731	-0.38001	-0.243766	-0.504027	-0.498866	-0.550669	-0.326742	-0.311571	-0.663285
ENSG00000198752.11	CDC42BPB	red	M2	0.497389	0.943907	0.446214	0.54637	0.00569114	-0.283791	-0.270849	-0.673488	-0.465232	-0.619935	-0.277053	-0.495438	-0.838566
ENSG00000185215.9	TNFAIP2	magenta	M5	0.53018	0.378975	0.0616875	0.11598	0.11272	-0.275497	-0.0105857	-0.0574157	0.235417	-0.661194	-0.411733	-0.127311	-0.448628
ENSG00000113811.11	SELENOK	turquoise	M1	-0.0492561	-0.652648	-0.349877	-0.488016	-0.0160344	0.0827786	0.443616	0.694174	0.551948	0.190016	0.0585664	0.500349	0.588455
ENSG00000075413.18	MARK3	black	M3	-0.158063	-0.747271	-0.259767	-0.495463	-0.0215298	0.303016	0.363882	0.725125	0.518123	0.14157	0.326694	0.722146	0.817085
ENSG00000166165.13	CKB	pink	M4	0.397774	0.869732	0.782166	0.26293	-0.35313	-0.499388	-0.599222	-0.571597	-0.574388	-0.482408	-0.0995805	-0.187076	-0.648814
ENSG00000166166.13	TRMT61A	magenta	M5	0.974504	0.565161	0.171749	-0.188423	-0.233242	-0.766199	-0.487934	0.0956756	0.145214	-0.724939	-0.775781	-0.119224	-0.629482
ENSG00000172572.6	PDE3A	turquoise	M1	0.21542	-0.479756	-0.401743	-0.393679	0.0248387	-0.0450238	0.0622717	0.694002	0.710754	-0.0164983	-0.152199	0.36701	0.378236
ENSG00000126214.21	KLC1	red	M2	0.444068	0.768949	0.592028	0.393902	-0.00627376	-0.153363	-0.103365	-0.47534	-0.3082	-0.693259	0.0133258	-0.0637592	-0.489127
ENSG00000256053.7	APOPT1	red	M2	0.561665	0.7478	0.729424	0.171017	-0.170897	-0.470377	-0.38029	-0.316331	-0.265139	-0.554216	-0.0800103	0.0677823	-0.474934
ENSG00000126215.14	XRCC3	red	M2	0.459529	0.956268	0.469411	0.498638	0.0475216	-0.293982	-0.256017	-0.703811	-0.485202	-0.544785	-0.288315	-0.489929	-0.814819
ENSG00000100711.13	ZFYVE21	red	M2	0.452449	0.916507	0.718204	0.240459	-0.36901	-0.520139	-0.579339	-0.604972	-0.577519	-0.546325	-0.217313	-0.281167	-0.728529
ENSG00000088808.17	PPP1R13B	pink	M4	0.309383	0.760613	0.909564	0.240829	-0.353542	-0.38888	-0.500188	-0.511444	-0.603002	-0.496838	0.125833	0.0417304	-0.472738
ENSG00000144043.12	TEX261	turquoise	M1	0.635428	-0.190469	0.104791	-0.571815	-0.277498	-0.628032	-0.431329	0.693963	0.454941	-0.348982	-0.35415	0.515163	0.0697848
ENSG00000166183.16	ASPG	red	M2	0.313597	0.755148	0.347778	0.224065	-0.192596	-0.319586	-0.182955	-0.52636	-0.458815	-0.222545	-0.250343	-0.404506	-0.567728
ENSG00000066735.14	KIF26A	red	M2	0.377274	0.963621	0.320139	0.609788	0.0895567	-0.235104	-0.290236	-0.790052	-0.460404	-0.4952	-0.339904	-0.695724	-0.898169
ENSG00000203485.13	INF2	red	M2	0.407833	0.953093	0.364624	0.553909	0.00660269	-0.288323	-0.347127	-0.74545	-0.508422	-0.451127	-0.331292	-0.648127	-0.877337
ENSG00000184990.13	SIVA1	red	M2	0.398813	0.908928	0.223799	0.553171	0.16314	-0.245347	-0.0928524	-0.71934	-0.380286	-0.391364	-0.407383	-0.697389	-0.860718
ENSG00000142208.16	AKT1	magenta	M5	0.800626	0.538983	-0.178767	0.133636	0.161712	-0.49849	-0.184456	-0.0714094	0.22383	-0.507554	-0.818032	-0.483906	-0.724482
ENSG00000179627.10	ZBTB42	magenta	M5	0.79537	0.801814	0.160615	0.109188	-0.127034	-0.596551	-0.317527	-0.312767	-0.12347	-0.649319	-0.744185	-0.477141	-0.836977
ENSG00000099814.16	CEP170B	red	M2	0.632982	0.89582	0.395892	0.158493	-0.313447	-0.552394	-0.450287	-0.501074	-0.440321	-0.595701	-0.542691	-0.461481	-0.82849
ENSG00000185567.7	AHNAK2	red	M2	0.372053	0.88302	0.677505	0.246253	-0.359026	-0.486036	-0.577682	-0.64609	-0.637305	-0.463278	-0.213342	-0.349803	-0.733055
ENSG00000140104.14	CLBA1	magenta	M5	0.83139	0.649454	0.31993	-0.117353	-0.316857	-0.691598	-0.514425	-0.111962	-0.164572	-0.692253	-0.653322	-0.177114	-0.673556
ENSG00000170779.10	CDCA4	red	M2	0.20923	0.637341	0.408605	0.108241	-0.262122	-0.339452	-0.240228	-0.479829	-0.548207	-0.0104359	-0.20444	-0.314807	-0.469828
ENSG00000183484.12	GPR132	tan	M8	-0.0243908	-0.450593	-0.630351	-0.125406	0.472971	0.2831	0.620223	0.454595	0.846284	0.165552	-0.0748314	0.121968	0.398642
ENSG00000184916.9	JAG2	red	M2	0.442028	0.972019	0.40763	0.44821	-0.0798407	-0.335867	-0.331271	-0.726972	-0.495384	-0.52169	-0.365516	-0.586421	-0.854007
ENSG00000183828.15	NUDT14	red	M2	0.0148733	0.776669	0.257172	0.769735	0.34503	0.103099	0.107496	-0.865169	-0.544425	-0.147146	-0.0228968	-0.668598	-0.674532
ENSG00000185024.17	BRF1	red	M2	0.501893	0.950561	0.317405	0.485866	0.0459954	-0.270931	-0.188848	-0.684165	-0.401277	-0.593387	-0.403025	-0.58541	-0.852644
ENSG00000184887.13	BTBD6	red	M2	0.376617	0.934388	0.414503	0.530352	-0.0621062	-0.327225	-0.37708	-0.753205	-0.593266	-0.419641	-0.321594	-0.635347	-0.887172
ENSG00000179364.13	PACS2	red	M2	0.334249	0.95874	0.413808	0.70562	0.162318	-0.145087	-0.229337	-0.812916	-0.468383	-0.536011	-0.182694	-0.600504	-0.843159
ENSG00000182979.18	MTA1	red	M2	0.717134	0.899016	0.365983	0.38993	0.0499082	-0.444842	-0.32039	-0.449883	-0.21851	-0.673701	-0.454286	-0.391748	-0.81181
ENSG00000182809.10	CRIP2	red	M2	0.194913	0.872808	0.507938	0.52956	-0.129521	-0.249672	-0.48594	-0.785615	-0.652316	-0.310344	-0.132233	-0.547134	-0.758638
ENSG00000213145.9	CRIP1	red	M2	0.386458	0.911501	0.477305	0.340123	-0.157514	-0.37328	-0.370177	-0.678148	-0.497564	-0.447738	-0.307655	-0.480945	-0.758785
ENSG00000185347.17	TEDC1	red	M2	0.434969	0.901327	0.350521	0.327793	-0.113663	-0.386309	-0.325064	-0.64669	-0.459259	-0.398773	-0.420543	-0.568714	-0.796662
ENSG00000184986.11	TMEM121	red	M2	0.267846	0.668498	-0.161053	0.563435	0.36628	0.0769373	0.261865	-0.598738	-0.121421	-0.386857	-0.396524	-0.71942	-0.671045
ENSG00000170113.16	NIPA1	black	M3	-0.0566901	-0.292965	0.429189	-0.303363	-0.250296	-0.0284815	-0.109026	0.313368	-0.174424	-0.00404571	0.427535	0.670547	0.413092
ENSG00000140285.10	FGF7	turquoise	M1	-0.123559	-0.686288	-0.444037	-0.643823	-0.219704	-0.117807	-0.113664	0.693862	0.369537	0.571937	-0.120113	0.299229	0.531448
ENSG00000273749.5	CYFIP1	red	M2	0.501472	0.600165	-0.0635518	0.462035	0.462261	-0.1473	-0.0995954	-0.346776	0.0425049	-0.4333	-0.457383	-0.500182	-0.633413
ENSG00000121281.12	ADCY7	blue	M10	-0.34047	0.291744	-0.205721	0.791015	0.642363	0.689138	0.630305	-0.644498	-0.0820552	-0.0654853	0.252369	-0.529234	-0.206514
ENSG00000128739.22	SNRPN	green	M13	-0.399143	0.00818863	0.424622	0.272978	0.0408569	0.494479	0.388771	-0.228607	-0.271333	0.00403981	0.785717	0.356879	0.352948
ENSG00000114062.20	UBE3A	black	M3	0.273909	-0.463524	0.209138	-0.778695	-0.402626	-0.364068	-0.112361	0.821087	0.469371	-0.0619541	0.0896248	0.919139	0.593779
ENSG00000206190.11	ATP10A	red	M2	0.0089707	0.588608	0.482825	0.484796	-0.128726	-0.158793	-0.387234	-0.621529	-0.631573	-0.0878368	0.0569889	-0.368118	-0.541799
ENSG00000128731.17	HERC2	pink	M4	0.33797	0.636026	0.838787	0.354818	-0.0450967	-0.312899	-0.357596	-0.387207	-0.361066	-0.50869	0.175407	0.136185	-0.413782
ENSG00000104067.16	TJP1	red	M2	0.51734	0.765771	0.446178	0.048312	-0.369358	-0.499729	-0.425548	-0.409623	-0.42342	-0.520033	-0.406613	-0.273462	-0.633918
ENSG00000169926.11	KLF13	red	M2	-0.0133556	0.162387	0.27897	0.172829	-0.0261806	-0.0154042	-0.0413895	-0.197121	-0.238751	-0.116133	0.188235	-0.0173353	-0.128062
ENSG00000248905.8	FMN1	red	M2	0.261616	0.6861	0.82121	0.336394	-0.0497365	-0.255079	-0.311906	-0.49509	-0.380503	-0.541631	0.171183	0.0664767	-0.415238
ENSG00000164924.18	YWHAZ	turquoise	M1	-0.432778	-0.890086	-0.411738	-0.67141	-0.272108	0.222689	0.175602	0.693728	0.324337	0.610021	0.249417	0.508434	0.854133
ENSG00000179241.13	LDLRAD3	turquoise	M1	0.637776	-0.132342	0.288234	-0.712311	-0.472632	-0.688391	-0.514699	0.693697	0.365858	-0.353687	-0.291641	0.669003	0.15172
ENSG00000134152.11	KATNBL1	purple	M6	-0.272099	-0.804267	-0.260443	-0.621961	-0.186247	0.266268	0.268973	0.737072	0.487188	0.261606	0.346493	0.722955	0.890443
ENSG00000165806.19	CASP7	turquoise	M1	-0.233689	-0.749065	-0.329651	-0.532342	-0.0375929	0.0426803	0.313619	0.693535	0.531173	0.450445	0.128711	0.500973	0.669985
ENSG00000140199.11	SLC12A6	tan	M8	0.254464	-0.485056	-0.274744	-0.566464	-0.0365958	-0.188097	0.0275426	0.75975	0.91177	-0.166788	-0.152748	0.532682	0.447513
ENSG00000135446.17	CDK4	turquoise	M1	0.612877	-0.273278	-0.449038	-0.401059	0.157956	-0.382219	0.0448576	0.692927	0.69883	-0.184138	-0.606225	0.165544	0.00756129
ENSG00000176454.14	LPCAT4	red	M2	0.046624	0.828808	0.546924	0.736798	0.117008	0.0147447	-0.220411	-0.840352	-0.555317	-0.325545	0.154662	-0.439011	-0.617559
ENSG00000175265.17	GOLGA8A	black	M3	-0.234091	0.0194557	0.464925	0.0995816	-0.124093	0.288793	0.0553794	-0.0966186	-0.263854	-0.00632359	0.635557	0.442948	0.339529
ENSG00000215252.11	GOLGA8B	green	M13	-0.372835	-0.189583	0.230034	0.00694091	-0.0343461	0.462256	0.525347	-0.00539042	-0.12389	0.0587843	0.652661	0.443814	0.49853
ENSG00000123374.11	CDK2	turquoise	M1	-0.139511	-0.650469	0.0184611	-0.710921	-0.357956	-0.221003	-0.0909211	0.692361	0.155355	0.612	0.166707	0.65164	0.653794
ENSG00000198146.4	ZNF770	black	M3	-0.01421	-0.633704	0.124495	-0.836702	-0.538858	-0.215836	-0.2025	0.769821	0.229214	0.169871	0.190409	0.849373	0.701788
ENSG00000134146.12	DPH6	black	M3	0.0221752	-0.317117	0.548381	-0.522921	-0.403462	-0.230319	-0.209959	0.489146	0.0895541	-0.0311151	0.413159	0.917985	0.547993
ENSG00000186073.14	C15orf41	black	M3	-0.0459166	-0.21715	0.659441	-0.4618	-0.448891	-0.252165	-0.354714	0.350034	-0.0962642	0.0690368	0.464023	0.842429	0.489043
ENSG00000134138.20	MEIS2	pink	M4	-0.263929	-0.039796	0.630859	0.0457271	-0.2251	0.155778	-0.19241	-0.0505066	-0.296534	0.0350179	0.707779	0.552183	0.352171
ENSG00000176597.12	B3GNT5	turquoise	M1	-0.298312	-0.820672	-0.5781	-0.545145	-0.00821313	0.333359	0.395007	0.692076	0.556636	0.411865	0.14323	0.428169	0.788156
ENSG00000128463.13	EMC4	turquoise	M1	0.662586	-0.160672	-0.104798	-0.66231	-0.254773	-0.587661	-0.223789	0.691948	0.459973	-0.151634	-0.508489	0.381769	0.0983907
ENSG00000172575.12	RASGRP1	purple	M6	-0.326468	-0.485493	-0.121332	-0.294961	-0.0957943	0.36903	0.627835	0.323869	0.174329	0.221245	0.39581	0.457966	0.625179
ENSG00000271303.1	SRXN1	turquoise	M1	0.193553	-0.556803	-0.652717	-0.48189	0.163523	-0.0446322	0.317189	0.691864	0.566457	0.218772	-0.388694	0.177348	0.331585
ENSG00000141574.7	SECTM1	turquoise	M1	0.578602	-0.234405	-0.277808	-0.558334	-0.0946275	-0.432026	-0.00132173	0.691799	0.832223	-0.374412	-0.505215	0.329967	0.108277
ENSG00000166073.10	GPR176	salmon	M9	-0.5585	-0.504366	-0.602288	0.175481	0.336018	0.764935	0.433353	0.0652829	0.222026	0.27545	0.310113	-0.0851218	0.426052
ENSG00000128829.12	EIF2AK4	purple	M6	-0.596054	-0.691612	-0.389743	0.0304526	0.370517	0.628511	0.574923	0.312832	0.248042	0.700256	0.545073	0.284153	0.708163
ENSG00000172724.12	CCL19	turquoise	M1	0.280225	-0.455116	-0.283082	-0.582228	-0.0909593	-0.327025	-0.0560889	0.691605	0.51505	0.118762	-0.328657	0.361606	0.276399
ENSG00000104081.14	BMF	brown	M11	-0.332486	0.127686	-0.287139	0.778957	0.888494	0.652699	0.695707	-0.472573	0.0346892	0.0804773	0.237544	-0.433873	-0.122848
ENSG00000156970.12	BUB1B	greenyellow	M7	-0.714806	-0.50351	-0.312633	-0.0617032	0.0527997	0.389525	0.268376	0.0403117	-0.201144	0.98488	0.345177	-0.051536	0.466677
ENSG00000137843.12	PAK6	red	M2	0.688305	0.742758	0.542657	-0.129732	-0.482791	-0.720127	-0.595414	-0.262106	-0.352101	-0.615328	-0.499096	-0.143942	-0.648033
ENSG00000137841.12	PLCB2	brown	M11	-0.223841	-0.236819	-0.494829	0.429662	0.872448	0.579563	0.719276	0.0264039	0.599561	0.0788023	0.186039	-0.0939708	0.208787
ENSG00000178607.16	ERN1	turquoise	M1	0.544744	-0.252225	-0.223769	-0.601078	-0.128779	-0.359806	0.150997	0.691404	0.754612	-0.323065	-0.411114	0.424548	0.206891
ENSG00000188549.12	CCDC9B	red	M2	0.27011	0.880562	0.74481	0.423648	-0.207272	-0.248993	-0.417112	-0.695932	-0.580343	-0.533322	0.0439009	-0.226175	-0.606718
ENSG00000128944.13	KNSTRN	greenyellow	M7	-0.409667	-0.701083	-0.206595	-0.466608	-0.196292	0.105907	0.107205	0.502708	-0.00437378	0.792996	0.271125	0.392734	0.645632
ENSG00000128928.9	IVD	red	M2	0.342538	0.518998	0.222713	0.648718	0.532759	0.0245787	0.119847	-0.343172	0.0705597	-0.512068	0.0126235	-0.189833	-0.452237
ENSG00000140320.12	BAHD1	magenta	M5	0.771039	0.860178	0.486423	0.179756	-0.11542	-0.631013	-0.44439	-0.374878	-0.239214	-0.74109	-0.53461	-0.278448	-0.815703
ENSG00000169105.7	CHST14	red	M2	0.0269084	0.628575	-0.117732	0.842556	0.612273	0.235025	0.0996071	-0.755438	-0.241351	-0.152378	-0.174158	-0.819621	-0.674575
ENSG00000164761.9	TNFRSF11B	turquoise	M1	0.397815	-0.372254	-0.256094	-0.578028	-0.237831	-0.268819	-0.135202	0.690935	0.468994	-0.212801	-0.338461	0.381931	0.225365
ENSG00000166133.18	RPUSD2	magenta	M5	0.81257	0.043876	0.213771	-0.565881	-0.36978	-0.746975	-0.378114	0.574281	0.301992	-0.46983	-0.497507	0.443536	-0.110496
ENSG00000137812.19	KNL1	greenyellow	M7	-0.688942	-0.503569	-0.339883	-0.0722369	0.0707034	0.38167	0.287535	0.0665341	-0.158546	0.985026	0.32887	-0.0512304	0.476079
ENSG00000137824.16	RMDN3	magenta	M5	0.836309	0.810414	0.187374	0.205072	0.0386009	-0.57315	-0.297599	-0.293707	-0.049964	-0.701027	-0.700471	-0.427368	-0.837728
ENSG00000137880.6	GCHFR	red	M2	0.385152	0.924783	0.269327	0.5764	0.193525	-0.237645	-0.163616	-0.756363	-0.420394	-0.439567	-0.387447	-0.690655	-0.879383
ENSG00000104129.10	DNAJC17	red	M2	0.554083	0.931258	0.666011	0.388192	-0.0948994	-0.439886	-0.374026	-0.575617	-0.36923	-0.719617	-0.225018	-0.250339	-0.760967
ENSG00000188277.9	C15orf62	red	M2	0.505921	0.868826	0.565615	0.153362	-0.322493	-0.545094	-0.408969	-0.541152	-0.473243	-0.554478	-0.376691	-0.342879	-0.752289
ENSG00000166140.17	ZFYVE19	red	M2	0.101088	0.855436	0.317188	0.760768	0.303729	-0.000837134	-0.0456394	-0.892297	-0.535691	-0.304701	-0.10609	-0.689266	-0.777678
ENSG00000166145.14	SPINT1	red	M2	0.533795	0.89966	0.413754	0.197787	-0.269027	-0.493399	-0.398296	-0.566676	-0.45744	-0.525423	-0.464192	-0.479141	-0.795247
ENSG00000104140.7	RHOV	red	M2	0.683142	0.805003	0.41901	-0.0376353	-0.41338	-0.669979	-0.523669	-0.349637	-0.337788	-0.610686	-0.58756	-0.3184	-0.741802
ENSG00000104142.11	VPS18	red	M2	0.606311	0.857203	0.156564	0.581232	0.345143	-0.304793	-0.130397	-0.562758	-0.155834	-0.609294	-0.527431	-0.626656	-0.918286
ENSG00000128917.8	DLL4	magenta	M5	0.44969	0.314316	0.00929694	0.334354	0.424553	-0.128671	-0.000617805	-0.0952631	0.0541748	-0.415877	-0.282965	-0.195892	-0.433477
ENSG00000188706.13	ZDHHC9	turquoise	M1	0.554772	-0.210068	0.250134	-0.730987	-0.541455	-0.716761	-0.59267	0.690838	0.269285	-0.236889	-0.300496	0.599205	0.130871
ENSG00000187446.12	CHP1	black	M3	-0.26103	-0.636623	0.164033	-0.531596	-0.320373	-0.00480856	-0.0745468	0.596499	0.193902	0.263282	0.479126	0.774408	0.726292
ENSG00000104147.9	OIP5	greenyellow	M7	-0.692226	-0.347911	-0.0861591	0.0349	-0.0103304	0.336855	0.187442	-0.0826191	-0.34831	0.90352	0.443613	-0.0276628	0.385483
ENSG00000138061.12	CYP1B1	turquoise	M1	0.0644691	-0.617286	-0.608633	-0.416749	0.203033	-0.0158004	0.17143	0.690807	0.690488	0.283569	-0.257863	0.212304	0.391012
ENSG00000129988.6	LBP	turquoise	M1	0.446544	-0.329144	-0.271024	-0.510668	-0.0558833	-0.304677	-0.0311567	0.690503	0.580816	-0.158217	-0.370758	0.349458	0.191499
ENSG00000103932.12	RPAP1	magenta	M5	0.777163	0.808189	0.537456	0.14445	-0.217923	-0.650214	-0.529298	-0.281954	-0.181637	-0.773651	-0.442545	-0.162563	-0.73367
ENSG00000092445.12	TYRO3	red	M2	0.439269	0.892838	0.750895	0.235104	-0.374296	-0.542679	-0.620924	-0.586857	-0.587923	-0.511729	-0.197911	-0.252331	-0.718178
ENSG00000174197.16	MGA	black	M3	0.162343	-0.508341	0.123319	-0.48139	-0.119133	-0.0736221	-0.0473053	0.724467	0.492319	-0.171457	0.245241	0.848202	0.577898
ENSG00000137802.14	MAPKBP1	pink	M4	0.476809	0.84754	0.815384	0.217734	-0.320357	-0.48935	-0.531794	-0.514186	-0.552373	-0.611804	-0.107093	-0.0896837	-0.629998
ENSG00000243789.11	JMJD7	pink	M4	0.317905	0.429733	0.766602	-0.0658671	-0.367902	-0.354586	-0.302947	-0.164972	-0.407872	-0.437292	0.113051	0.32729	-0.184064
ENSG00000168970.22	JMJD7-PLA2G4B	red	M2	0.394019	0.960409	0.54956	0.481688	-0.0655767	-0.284906	-0.275671	-0.74482	-0.536124	-0.589999	-0.213247	-0.457832	-0.797124
ENSG00000159873.10	CCDC117	turquoise	M1	-0.363181	-0.884571	-0.424113	-0.561976	-0.0388581	0.256684	0.351661	0.690259	0.424565	0.422758	0.224356	0.522861	0.785369
ENSG00000188089.13	PLA2G4E	magenta	M5	0.582382	0.0661408	0.276677	-0.563679	-0.4749	-0.585647	-0.255137	0.395676	0.123206	-0.473498	-0.348293	0.417575	-0.0428594
ENSG00000159337.6	PLA2G4D	grey	M0	-0.280639	-0.0664249	-0.156057	0.125177	0.0856422	0.362992	0.551709	-0.160814	-0.123565	0.0870958	0.159688	-0.113801	0.0977265
ENSG00000168907.13	PLA2G4F	red	M2	0.454742	0.802568	0.746289	0.0452104	-0.461337	-0.606135	-0.598759	-0.467567	-0.571781	-0.457657	-0.225886	-0.143468	-0.615568
ENSG00000166887.15	VPS39	pink	M4	-0.00991953	0.456826	0.793294	0.465982	0.0973979	0.0297232	-0.0939045	-0.447312	-0.409262	-0.310966	0.522549	0.202513	-0.164252
ENSG00000103978.15	TMEM87A	black	M3	0.0902017	-0.696665	0.00356781	-0.768209	-0.34381	-0.227468	-0.0380596	0.879399	0.39998	0.179693	0.112285	0.831104	0.663005
ENSG00000214013.9	GANC	green	M13	-0.600343	-0.148744	0.513735	0.215846	0.0170419	0.470931	0.150106	-0.195548	-0.363348	0.273122	0.922868	0.457188	0.481137
ENSG00000103994.17	ZNF106	black	M3	0.0519925	-0.21554	0.293074	-0.052718	0.0454869	-0.130245	-0.202632	0.318198	0.284573	-0.0904875	0.30461	0.491931	0.231461
ENSG00000239789.6	MRPS17	turquoise	M1	0.763713	-0.126036	-0.0977172	-0.551602	-0.155932	-0.574793	-0.243546	0.689657	0.603121	-0.435701	-0.548181	0.381291	-0.0101301
ENSG00000180979.10	LRRC57	black	M3	0.363371	0.0152733	0.626218	-0.537799	-0.596162	-0.588159	-0.624036	0.407932	0.065441	-0.22053	0.0995557	0.694545	0.206771
ENSG00000040199.18	PHLPP2	turquoise	M1	0.391605	-0.339343	0.148513	-0.537453	-0.266676	-0.303526	-0.176702	0.689621	0.352087	-0.23209	-0.0201698	0.711798	0.349147
ENSG00000159433.12	STARD9	red	M2	0.0729664	0.668897	0.861446	0.489651	-0.104327	-0.126082	-0.367754	-0.608143	-0.602411	-0.39138	0.356687	0.00843441	-0.397847
ENSG00000140326.13	CDAN1	red	M2	0.478423	0.962821	0.484653	0.52883	0.0501504	-0.284267	-0.239916	-0.704473	-0.459869	-0.630211	-0.278548	-0.474349	-0.833742
ENSG00000128881.17	TTBK2	pink	M4	-0.255666	-0.0416643	0.635263	0.102444	-0.115656	0.197809	-0.121185	-0.0219181	-0.166826	-0.0505713	0.792412	0.600369	0.396461
ENSG00000159459.12	UBR1	black	M3	-0.0712796	-0.776583	-0.112788	-0.690729	-0.230959	0.045659	0.101866	0.869581	0.55343	0.190229	0.298235	0.867465	0.84876
ENSG00000137842.7	TMEM62	black	M3	0.00515086	-0.322231	0.151949	-0.215441	0.0826486	0.135687	0.371154	0.460166	0.425056	0.0222277	0.455672	0.71134	0.596406
ENSG00000166946.14	CCNDBP1	red	M2	0.264196	0.49036	0.62413	0.210386	-0.0570523	-0.408663	-0.342432	-0.250309	-0.0359846	-0.347886	0.0741237	0.071212	-0.329979
ENSG00000104055.15	TGM5	pink	M4	0.221421	0.761084	0.868582	0.166116	-0.466025	-0.422663	-0.537908	-0.576442	-0.669674	-0.399027	0.0596061	-0.068973	-0.503331
ENSG00000086232.13	EIF2AK1	turquoise	M1	-0.232234	-0.71162	0.0489334	-0.622124	-0.262358	-0.15155	-0.182361	0.689458	0.24179	0.569068	0.300075	0.704151	0.705998
ENSG00000168803.15	ADAL	black	M3	-0.0864519	-0.711681	0.0906215	-0.658925	-0.256566	-0.128984	-0.0889872	0.798965	0.419894	0.245876	0.306259	0.885363	0.748462
ENSG00000140265.12	ZSCAN29	magenta	M5	0.687602	0.392371	0.111928	0.107447	0.159882	-0.295634	-0.0895694	0.0572006	0.330182	-0.777345	-0.35365	0.0240975	-0.376283
ENSG00000262814.8	MRPL12	turquoise	M1	0.726985	-0.173424	-0.339259	-0.546285	-0.0718884	-0.53518	-0.0743107	0.689363	0.652821	-0.337903	-0.710202	0.203555	-0.0570348
ENSG00000067369.13	TP53BP1	black	M3	0.127339	0.0773406	0.627185	0.0785309	-0.0853803	-0.12185	-0.221214	0.0903826	-0.0232417	-0.264507	0.443577	0.548975	0.128931
ENSG00000166963.13	MAP1A	red	M2	-0.0366186	0.6422	0.263478	0.610516	0.0485789	-0.0675078	-0.285527	-0.743552	-0.58821	-0.0088126	-0.0483252	-0.642377	-0.64371
ENSG00000168781.22	PPIP5K1	pink	M4	0.3545	0.508934	0.893731	-0.0085831	-0.417901	-0.534222	-0.524002	-0.21958	-0.476076	-0.428221	0.0882845	0.262486	-0.327124
ENSG00000237289.9	CKMT1B	black	M3	0.232068	-0.426229	0.196693	-0.822601	-0.561755	-0.482896	-0.273262	0.713189	0.205254	-0.00941493	-0.069957	0.729393	0.425059
ENSG00000108515.17	ENO3	turquoise	M1	-0.0133413	-0.664072	-0.614275	-0.45919	0.184898	-0.0315356	0.338836	0.689272	0.596664	0.530596	-0.236836	0.208594	0.44345
ENSG00000109390.12	NDUFC1	turquoise	M1	-0.314824	-0.768731	-0.21344	-0.651724	-0.220124	0.0316628	0.168129	0.689271	0.282933	0.630495	0.244452	0.593894	0.789313
ENSG00000140264.19	SERF2	greenyellow	M7	-0.58947	-0.174236	-0.254402	0.270031	0.238959	0.371378	0.437935	-0.301229	-0.357496	0.679916	0.169915	-0.375138	0.0393911
ENSG00000140259.7	MFAP1	black	M3	0.0885682	-0.574503	0.167741	-0.674153	-0.296492	-0.32495	-0.160136	0.755378	0.313556	0.164746	0.131473	0.806321	0.558725
ENSG00000092470.12	WDR76	greenyellow	M7	-0.676501	-0.516631	-0.0322876	-0.161147	-0.0754197	0.292127	0.186235	0.142756	-0.192926	0.944319	0.539545	0.253336	0.607865
ENSG00000166734.20	CASC4	purple	M6	-0.589191	-0.580984	-0.584186	-0.121541	0.131823	0.435727	0.244588	0.196668	0.186972	0.689792	0.182801	-0.0749609	0.48832
ENSG00000137770.14	CTDSPL2	purple	M6	-0.363373	-0.834982	-0.139723	-0.649743	-0.224403	0.113916	0.141954	0.743729	0.412429	0.585659	0.416378	0.752034	0.921288
ENSG00000108179.14	PPIF	turquoise	M1	-0.0146861	-0.649196	-0.543117	-0.529645	-0.0594103	0.17419	0.3593	0.68894	0.591541	0.134985	-0.0619119	0.367748	0.570774
ENSG00000104133.15	SPG11	black	M3	-0.0746732	-0.412581	0.457768	-0.446264	-0.241359	-0.0772673	-0.0803186	0.523328	0.289625	-0.000523642	0.538983	0.942844	0.662498
ENSG00000151093.8	OXSM	turquoise	M1	-0.0491957	-0.638696	-0.107503	-0.626075	-0.272339	-0.0544888	0.0453796	0.688205	0.215754	0.274975	0.129473	0.631119	0.614813
ENSG00000140263.14	SORD	pink	M4	0.128933	0.0772321	0.461766	-0.213653	-0.29056	-0.382905	-0.276496	0.0866898	-0.171103	-0.000642725	0.112924	0.290151	0.0166896
ENSG00000140254.12	DUOXA1	black	M3	-0.152073	-0.0630234	0.366781	-0.316508	-0.54826	-0.0219061	-0.0966933	0.0309914	-0.429388	0.071472	0.29428	0.35422	0.266373
ENSG00000137857.17	DUOX1	red	M2	-0.0233475	0.479912	0.45109	0.0233842	-0.491257	-0.092552	-0.192686	-0.481154	-0.650779	-0.146683	0.0653521	-0.150766	-0.244058
ENSG00000138606.19	SHF	red	M2	0.336133	0.944007	0.601518	0.539339	-0.0883381	-0.27013	-0.442794	-0.773989	-0.57169	-0.600774	-0.13694	-0.454288	-0.803473
ENSG00000171766.16	GATM	pink	M4	0.102942	0.425485	0.861026	0.0114215	-0.434577	-0.487601	-0.601987	-0.299683	-0.567601	-0.142358	0.189337	0.164279	-0.272461
ENSG00000171763.19	SPATA5L1	magenta	M5	0.773504	0.441337	0.137342	-0.279275	-0.263227	-0.652358	-0.191973	0.0834532	0.0654849	-0.56863	-0.688762	-0.0680719	-0.482962
ENSG00000123136.14	DDX39A	turquoise	M1	0.625793	-0.24182	-0.356102	-0.420057	0.0826251	-0.322423	0.132048	0.687982	0.6103	-0.202458	-0.503166	0.272035	0.0830466
ENSG00000104154.7	SLC30A4	green	M13	-0.64143	-0.442301	0.245863	-0.0841354	-0.146876	0.318387	0.0205436	0.0536618	-0.331599	0.477571	0.694738	0.404811	0.538885
ENSG00000170571.12	EMB	turquoise	M1	-0.24016	-0.699027	-0.0928025	-0.684046	-0.277189	-0.049444	0.0762626	0.687806	0.452362	0.469801	0.243273	0.677304	0.767766
ENSG00000172175.15	MALT1	turquoise	M1	-0.220901	-0.705112	-0.243326	-0.623228	-0.21985	0.177946	0.394203	0.687743	0.387521	0.393339	0.275534	0.634548	0.814099
ENSG00000137872.16	SEMA6D	pink	M4	0.0370944	0.22701	0.771695	0.134366	-0.0771509	-0.0603548	-0.0553702	-0.115817	-0.205428	-0.311034	0.516716	0.520429	0.0927093
ENSG00000128951.14	DUT	greenyellow	M7	-0.583191	-0.0590717	0.0754354	0.177571	0.0199935	0.259763	0.193923	-0.306904	-0.501721	0.804539	0.389214	-0.154653	0.17255
ENSG00000166147.13	FBN1	grey	M0	-0.241661	-0.0553563	-0.0168316	0.0623044	-0.173474	-0.0938565	-0.322668	-0.172626	-0.288087	0.293016	-0.0471121	-0.287896	-0.176129
ENSG00000103995.14	CEP152	greenyellow	M7	-0.649631	-0.579416	-0.0653889	-0.0977752	0.116869	0.430156	0.388501	0.237665	0.00436508	0.836337	0.652506	0.402505	0.736289
ENSG00000255302.4	EID1	greenyellow	M7	-0.356553	-0.105419	-0.325954	-0.0699294	-0.155524	0.0959134	0.139528	-0.100464	-0.117078	0.6271	-0.0413546	-0.336238	0.0898099
ENSG00000138593.9	SECISBP2L	black	M3	-0.316096	-0.60807	0.300907	-0.473595	-0.309739	0.119124	0.0463967	0.544588	0.15484	0.20505	0.658972	0.904246	0.809926
ENSG00000116016.14	EPAS1	turquoise	M1	0.41837	-0.343299	-0.294935	-0.38818	0.0366551	-0.136712	-0.0133997	0.687262	0.706394	-0.297501	-0.222441	0.417462	0.280914
ENSG00000156958.15	GALK2	black	M3	-0.158874	-0.273075	0.493422	-0.169993	-0.115651	0.113588	0.0613683	0.277853	0.0396414	-0.0404837	0.649906	0.78361	0.542118
ENSG00000139131.12	YARS2	turquoise	M1	0.624746	-0.176184	0.126065	-0.644144	-0.27169	-0.602745	-0.336821	0.686898	0.391929	-0.295193	-0.36166	0.56421	0.124774
ENSG00000104047.15	DTWD1	purple	M6	-0.290831	-0.695268	0.093049	-0.619161	-0.278493	-0.0589344	-0.0846026	0.669708	0.236516	0.555249	0.418306	0.775569	0.800788
ENSG00000197329.12	PELI1	turquoise	M1	0.0761018	-0.511192	-0.146017	-0.550474	-0.126006	-0.0710173	0.101719	0.686808	0.790911	-0.0743806	0.0746812	0.623873	0.570377
ENSG00000140287.11	HDC	magenta	M5	0.677992	0.514783	0.437467	-0.178181	-0.514949	-0.55708	-0.344269	0.00426573	-0.0673741	-0.62373	-0.306449	0.103796	-0.372528
ENSG00000158796.17	DEDD	turquoise	M1	0.432555	-0.308995	0.168577	-0.463843	-0.109022	-0.4276	-0.295039	0.686678	0.512296	-0.268288	-0.0657517	0.662187	0.256656
ENSG00000119865.8	CNRIP1	turquoise	M1	-0.151465	-0.726083	-0.397002	-0.349273	0.159368	0.0816916	0.0363395	0.685659	0.589333	0.410763	0.117799	0.412463	0.58183
ENSG00000092439.16	TRPM7	black	M3	-0.203798	-0.795002	-0.0219173	-0.672817	-0.227988	0.0815698	0.129169	0.810428	0.443699	0.315391	0.42459	0.911417	0.914043
ENSG00000177879.16	AP3S1	turquoise	M1	-0.487786	-0.925002	-0.428043	-0.6092	-0.175696	0.264114	0.215313	0.685446	0.295103	0.71699	0.296269	0.498574	0.871777
ENSG00000038219.13	BOD1L1	turquoise	M1	0.0976991	-0.501415	-0.186756	-0.439266	0.00849812	0.0141559	0.225357	0.684606	0.819571	-0.0961052	0.116052	0.622944	0.579023
ENSG00000183578.7	TNFAIP8L3	black	M3	0.150108	-0.234934	0.330444	-0.634927	-0.681204	-0.520219	-0.738464	0.437962	-0.0628278	0.0447717	-0.04856	0.49294	0.213942
ENSG00000186417.14	GLDN	magenta	M5	0.665793	0.0280754	0.157209	-0.427865	-0.210469	-0.709639	-0.560403	0.512549	0.427076	-0.35156	-0.418573	0.332438	-0.105943
ENSG00000104093.13	DMXL2	tan	M8	0.0378551	-0.722955	-0.526946	-0.521417	0.168382	0.0609884	0.245513	0.824009	0.892708	0.150963	-0.0744841	0.488436	0.617097
ENSG00000128524.5	ATP6V1F	turquoise	M1	-0.146414	-0.716273	-0.178613	-0.37173	0.182424	0.00486011	-0.0142372	0.684585	0.498645	0.373889	0.204123	0.570786	0.601606
ENSG00000128872.10	TMOD2	black	M3	-0.525654	-0.526317	0.299105	-0.215658	-0.137051	0.30063	-0.0501655	0.268184	0.00969949	0.275844	0.751138	0.700451	0.718707
ENSG00000138594.14	TMOD3	purple	M6	-0.300088	-0.86665	-0.270735	-0.702902	-0.289908	0.1506	0.125314	0.792741	0.452739	0.426225	0.307484	0.706678	0.897697
ENSG00000166477.13	LEO1	black	M3	0.157508	-0.600485	0.0351817	-0.786573	-0.387216	-0.262859	-0.0703041	0.852355	0.418489	0.119109	0.0655492	0.84022	0.647255
ENSG00000149968.12	MMP3	turquoise	M1	0.562308	-0.260672	-0.212823	-0.517638	-0.133235	-0.333479	-0.0719436	0.684291	0.417979	-0.18853	-0.373329	0.362244	0.156245
ENSG00000137875.4	BCL2L10	red	M2	0.279111	0.745074	0.512371	0.0980798	-0.43496	-0.45027	-0.511737	-0.564333	-0.621115	-0.322616	-0.290476	-0.370752	-0.635328
ENSG00000069966.18	GNB5	salmon	M9	-0.809081	-0.186483	-0.15096	0.48553	0.31024	0.899997	0.632745	-0.399742	-0.272198	0.41714	0.730732	-0.131632	0.36918
ENSG00000128833.13	MYO5C	pink	M4	0.392197	0.477216	0.854632	0.0869813	-0.26891	-0.494516	-0.577483	-0.128776	-0.268878	-0.439777	0.158418	0.332907	-0.264096
ENSG00000197535.14	MYO5A	purple	M6	-0.561385	-0.884946	-0.39942	-0.343611	0.146672	0.512034	0.430781	0.575489	0.441935	0.56906	0.502674	0.535006	0.916678
ENSG00000135604.9	STX11	turquoise	M1	0.666668	-0.187881	-0.33188	-0.54708	-0.052443	-0.461367	-0.00576183	0.683413	0.808961	-0.404176	-0.613708	0.255708	0.0320519
ENSG00000047346.12	FAM214A	salmon	M9	-0.62691	-0.0787063	0.156069	0.286945	0.116846	0.670231	0.550931	-0.311088	-0.199461	0.181551	0.759374	0.153618	0.414174
ENSG00000197818.11	SLC9A8	turquoise	M1	0.640378	-0.160109	-0.0254128	-0.489253	-0.098288	-0.422717	-0.136343	0.683355	0.752846	-0.507649	-0.317857	0.532935	0.153157
ENSG00000146386.8	ABRACL	turquoise	M1	-0.239151	-0.780549	-0.512587	-0.488836	0.116171	0.0886975	0.357906	0.68332	0.547679	0.564191	0.0111555	0.356524	0.626874
ENSG00000225973.4	PIGBOS1	grey	M0	0.155848	-0.118367	-0.269778	-0.027896	0.308135	-0.061033	0.216989	0.294619	0.51031	0.253238	-0.120249	0.0621216	0.14018
ENSG00000180423.4	HARBI1	turquoise	M1	-0.187833	-0.701705	-0.108549	-0.592591	-0.105792	0.0205215	0.131498	0.682966	0.43319	0.375207	0.242569	0.676123	0.727887
ENSG00000260916.7	CCPG1	purple	M6	-0.415065	-0.706553	-0.204971	-0.38109	-0.0382178	0.350559	0.32918	0.53276	0.512409	0.294798	0.472793	0.606984	0.822023
ENSG00000171016.12	PYGO1	purple	M6	-0.528737	-0.757339	-0.226446	-0.34974	-0.132864	0.492473	0.221011	0.485572	0.218088	0.384842	0.571973	0.560084	0.85154
ENSG00000069869.16	NEDD4	purple	M6	-0.487782	-0.858729	-0.363292	-0.533708	-0.178627	0.42193	0.364277	0.62181	0.343574	0.482559	0.432162	0.571061	0.914737
ENSG00000181827.14	RFX7	purple	M6	-0.464671	-0.797048	-0.0813248	-0.523021	-0.198985	0.291843	0.154178	0.616538	0.272342	0.499811	0.566085	0.753041	0.939394
ENSG00000137871.20	ZNF280D	purple	M6	-0.293965	-0.585311	0.162663	-0.405943	-0.18334	0.265673	0.226436	0.53872	0.289643	0.186966	0.649688	0.868745	0.85493
ENSG00000140262.17	TCF12	purple	M6	-0.464068	-0.449492	0.227015	-0.136633	-0.0621275	0.399338	0.22367	0.263154	0.0700531	0.290507	0.804319	0.670572	0.752835
ENSG00000128849.10	CGNL1	pink	M4	0.351273	0.825981	0.684521	0.286009	-0.354243	-0.461208	-0.585819	-0.60513	-0.573514	-0.521041	-0.144972	-0.306655	-0.712509
ENSG00000137878.17	GCOM1	green	M13	-0.628981	-0.276317	0.2438	-0.097233	-0.358633	0.346042	-0.0674724	-0.0989967	-0.397449	0.344477	0.608712	0.272101	0.443795
ENSG00000255529.9	POLR2M	purple	M6	-0.187518	-0.766018	0.0149517	-0.729516	-0.336444	-0.113699	-0.074576	0.798836	0.324124	0.442758	0.310887	0.826352	0.809004
ENSG00000100564.9	PIGH	turquoise	M1	0.478133	-0.229723	0.380377	-0.629169	-0.381227	-0.55411	-0.353739	0.682936	0.330409	-0.328474	-0.0464638	0.803111	0.2829
ENSG00000005194.15	CIAPIN1	turquoise	M1	0.769448	-0.121281	-0.0451075	-0.583588	-0.176235	-0.642787	-0.217681	0.682412	0.481486	-0.393868	-0.584973	0.392116	-0.0419352
ENSG00000128923.11	MINDY2	green	M13	-0.354655	-0.162529	0.178949	-0.0953021	-0.257997	0.327153	-0.173954	-0.0189425	-0.151198	-0.00830866	0.470397	0.308856	0.390384
ENSG00000157450.15	RNF111	black	M3	0.0204098	-0.720048	-0.0134302	-0.708643	-0.224483	-0.078277	0.028689	0.855945	0.516909	0.0967474	0.220864	0.891382	0.75861
ENSG00000137776.17	SLTM	black	M3	-0.0134459	-0.594817	0.128068	-0.618921	-0.242838	-0.0487058	0.0955264	0.749764	0.434376	0.112742	0.353385	0.923562	0.771531
ENSG00000157456.8	CCNB2	greenyellow	M7	-0.690315	-0.507621	-0.303507	-0.062666	0.0950136	0.370746	0.265948	0.0643391	-0.168918	0.983708	0.338355	-0.0288808	0.470681
ENSG00000157483.8	MYO1E	purple	M6	-0.63503	-0.765567	-0.3062	-0.0891212	0.267977	0.682721	0.492374	0.380021	0.276548	0.553952	0.660298	0.470286	0.850465
ENSG00000119508.18	NR4A3	turquoise	M1	-0.00251122	-0.61609	-0.451032	-0.602687	-0.160066	-0.148906	-0.0641095	0.681769	0.343729	0.473446	-0.219848	0.247322	0.423708
ENSG00000166736.11	HTR3A	turquoise	M1	0.308486	-0.361989	-0.263378	-0.568918	-0.139384	-0.358782	-0.147605	0.681713	0.692577	0.0678987	-0.284841	0.352296	0.302423
ENSG00000160877.6	NACC1	turquoise	M1	0.702617	-0.176923	-0.393574	-0.519347	0.019932	-0.531706	-0.0967099	0.681294	0.663986	-0.190548	-0.718547	0.150834	-0.0390972
ENSG00000128915.12	ICE2	black	M3	0.121695	-0.478036	0.315612	-0.646188	-0.344179	-0.224577	-0.0852097	0.732369	0.391845	-0.0306299	0.30826	0.975198	0.659263
ENSG00000069667.16	RORA	pink	M4	-0.188554	0.177781	0.886924	-0.0607467	-0.420151	-0.192937	-0.390431	-0.188862	-0.535169	0.0888758	0.560157	0.470277	0.148242
ENSG00000129003.18	VPS13C	purple	M6	-0.552963	-0.724175	-0.0209655	-0.209954	0.114054	0.469498	0.461022	0.457989	0.314367	0.464842	0.755775	0.705355	0.893826
ENSG00000127540.12	UQCR11	turquoise	M1	0.708883	-0.152332	-0.156093	-0.583293	-0.289275	-0.507957	-0.151366	0.681225	0.498329	-0.422557	-0.529707	0.350335	0.0214225
ENSG00000171914.16	TLN2	red	M2	0.0565652	0.667394	0.468151	0.672553	0.103954	-0.0336963	-0.33311	-0.678719	-0.481982	-0.271561	0.121525	-0.386074	-0.571501
ENSG00000172638.13	EFEMP2	blue	M10	-0.621581	0.108712	-0.212105	0.790305	0.498437	0.709642	0.36641	-0.673102	-0.430993	0.316725	0.366026	-0.604525	-0.163838
ENSG00000103642.12	LACTB	tan	M8	0.00402297	-0.663603	-0.563489	-0.447795	0.258846	0.124424	0.441632	0.744697	0.858766	0.245952	-0.0490581	0.415785	0.614556
ENSG00000185088.14	RPS27L	purple	M6	-0.585717	-0.613094	-0.175845	-0.0968641	0.0298512	0.603933	0.371768	0.284434	0.142623	0.459956	0.680487	0.430639	0.76826
ENSG00000132128.16	LRRC41	turquoise	M1	0.518936	-0.268321	0.0659062	-0.469663	-0.123173	-0.408847	-0.183888	0.681182	0.359122	-0.187736	-0.194385	0.564515	0.190829
ENSG00000138613.14	APH1B	green	M13	-0.61772	-0.406573	0.0108455	0.298092	0.422228	0.664967	0.451377	0.0104432	0.106995	0.328248	0.811653	0.322194	0.570387
ENSG00000074410.14	CA12	purple	M6	-0.517048	-0.48574	-0.12321	-0.290177	-0.276817	0.372286	-0.00552488	0.159533	-0.137182	0.323537	0.374668	0.25311	0.532465
ENSG00000229117.9	RPL41	turquoise	M1	-0.362762	-0.850014	-0.460645	-0.644546	-0.213617	0.159902	0.318313	0.681128	0.339361	0.577089	0.147444	0.427668	0.754061
ENSG00000103657.14	HERC1	pink	M4	-0.26992	-0.00874575	0.617708	0.244483	0.0574873	0.253542	0.116315	-0.106477	-0.132899	-0.0910686	0.776412	0.533583	0.313503
ENSG00000035664.11	DAPK2	grey	M0	0.305946	0.106622	0.252181	-0.0293632	0.0157159	-0.28255	0.017374	0.136239	0.204947	-0.266659	-0.0239286	0.239267	-0.0679057
ENSG00000166797.11	CIAO2A	yellow	M12	-0.505724	-0.691295	-0.646422	-0.0857227	0.414971	0.556553	0.748726	0.361866	0.391694	0.681193	0.254902	0.110476	0.628297
ENSG00000028528.15	SNX1	pink	M4	0.426902	0.55742	0.839126	0.15121	-0.227004	-0.483614	-0.517114	-0.211371	-0.236675	-0.561061	0.109777	0.238034	-0.362053
ENSG00000139514.13	SLC7A1	turquoise	M1	0.361739	-0.323622	0.073553	-0.783814	-0.618247	-0.487317	-0.24832	0.680997	0.190294	-0.0325651	-0.223862	0.553886	0.294621
ENSG00000150347.16	ARID5B	turquoise	M1	-0.340409	-0.789757	-0.368009	-0.54584	-0.146511	0.222815	0.188949	0.68091	0.467604	0.483707	0.292228	0.521818	0.813627
ENSG00000169118.18	CSNK1G1	black	M3	0.0652851	-0.583998	0.215791	-0.643771	-0.252681	-0.213125	-0.140207	0.754705	0.355972	0.092688	0.245473	0.903284	0.638286
ENSG00000103671.9	TRIP4	black	M3	0.199808	-0.582415	0.143578	-0.75461	-0.364617	-0.288473	-0.134739	0.856986	0.456175	-0.0014614	0.131164	0.913263	0.631246
ENSG00000180357.9	ZNF609	pink	M4	0.102502	0.267221	0.757056	0.236916	-0.0195192	-0.138657	-0.326388	-0.143393	-0.194447	-0.350274	0.437361	0.407615	-0.0488921
ENSG00000180304.14	OAZ2	black	M3	-0.286273	-0.369219	-0.0422045	0.141445	0.496475	0.3843	0.429976	0.228166	0.518042	0.155658	0.514484	0.419081	0.502098
ENSG00000166831.9	RBPMS2	red	M2	0.432159	0.725832	0.532694	0.396726	-0.0822293	-0.367865	-0.454328	-0.426515	-0.332252	-0.481605	-0.115818	-0.204285	-0.601548
ENSG00000241839.10	PLEKHO2	tan	M8	0.188659	-0.343512	-0.586392	0.0624348	0.69175	0.183086	0.376384	0.421453	0.846646	-0.135491	-0.216223	0.048152	0.145113
ENSG00000166839.17	ANKDD1A	red	M2	0.15597	0.360392	0.145336	0.533684	0.35634	0.184974	0.133638	-0.273079	0.189385	-0.445922	0.172583	-0.0874538	-0.212623
ENSG00000176153.12	GPX2	turquoise	M1	0.396989	-0.365469	-0.0931756	-0.70678	-0.357074	-0.459517	-0.288285	0.680908	0.212714	-0.0146333	-0.351884	0.425752	0.215744
ENSG00000108854.16	SMURF2	turquoise	M1	-0.00465261	-0.557543	-0.146639	-0.602473	-0.237582	0.0523534	0.0303034	0.68079	0.506978	0.0859722	0.162875	0.64919	0.66843
ENSG00000103710.11	RASL12	red	M2	0.19967	0.757832	0.330139	0.688993	0.142621	-0.0396913	-0.172093	-0.688704	-0.389247	-0.402093	-0.0498506	-0.50276	-0.672888
ENSG00000246922.8	UBAP1L	pink	M4	0.340576	0.703051	0.845801	0.278338	-0.174294	-0.297306	-0.373365	-0.443734	-0.435434	-0.597848	0.146212	0.118384	-0.413887
ENSG00000090470.15	PDCD7	red	M2	0.700092	0.832824	0.270553	0.12865	-0.150677	-0.570333	-0.383278	-0.390223	-0.274336	-0.560008	-0.636419	-0.446087	-0.797667
ENSG00000104689.9	TNFRSF10A	turquoise	M1	0.645474	-0.191509	-0.147347	-0.555955	-0.150457	-0.386839	0.0417787	0.680684	0.528408	-0.345908	-0.412214	0.433598	0.141911
ENSG00000138615.6	CILP	pink	M4	0.36974	0.724851	0.631162	0.260341	-0.287164	-0.448404	-0.545211	-0.494946	-0.459025	-0.568189	-0.13435	-0.230743	-0.654819
ENSG00000138617.15	PARP16	pink	M4	0.181921	0.487593	0.822382	0.314235	-0.124526	-0.194388	-0.315557	-0.326979	-0.417107	-0.339972	0.366727	0.21967	-0.236056
ENSG00000103742.12	IGDCC4	salmon	M9	-0.509398	0.167154	-0.104804	0.75844	0.505566	0.812353	0.61851	-0.622975	-0.237177	-0.0664423	0.488943	-0.372504	-0.048794
ENSG00000074603.19	DPP8	black	M3	-0.0354878	-0.742017	-0.0121432	-0.77712	-0.323917	-0.135642	0.018047	0.881874	0.515667	0.279791	0.246049	0.890668	0.814789
ENSG00000139620.12	KANSL2	turquoise	M1	0.441636	-0.284896	0.204066	-0.498718	-0.175174	-0.332109	0.0010229	0.680429	0.447379	-0.303332	-0.00323891	0.753039	0.332099
ENSG00000138614.15	INTS14	black	M3	0.138202	-0.6838	-0.0323094	-0.716518	-0.184273	-0.237776	-0.0907806	0.907375	0.512608	0.202552	0.0795842	0.832137	0.660976
ENSG00000074621.14	SLC24A1	red	M2	-0.288202	0.318246	0.517964	0.641477	0.339758	0.329455	0.0218434	-0.520645	-0.427581	-0.0402101	0.6268	0.0140082	-0.0694184
ENSG00000067225.18	PKM	turquoise	M1	0.141128	-0.562861	-0.640454	-0.62952	-0.110151	-0.161824	0.0644917	0.680098	0.472007	0.364176	-0.443786	0.105515	0.322157
ENSG00000103769.10	RAB11A	black	M3	0.148625	-0.576809	0.194357	-0.860169	-0.546597	-0.380157	-0.261591	0.831029	0.297826	0.0706106	0.104725	0.887735	0.619627
ENSG00000166938.13	DIS3L	pink	M4	0.18248	0.25739	0.64215	0.237072	0.0903976	-0.153284	-0.245909	-0.0641291	0.0286569	-0.375103	0.359918	0.394483	-0.0395848
ENSG00000168002.12	POLR2G	turquoise	M1	-0.116025	-0.67456	-0.227552	-0.432528	0.0468529	0.0621392	0.351383	0.679861	0.443269	0.417759	0.187334	0.565199	0.636903
ENSG00000112699.11	GMDS	turquoise	M1	0.734388	-0.119673	-0.0811262	-0.517763	-0.120802	-0.473242	-0.0339668	0.679418	0.613672	-0.508749	-0.444929	0.448905	0.0645972
ENSG00000174446.13	SNAPC5	black	M3	0.454266	-0.218617	0.339031	-0.523311	-0.243943	-0.443866	-0.285324	0.637869	0.457103	-0.386491	-0.010463	0.781659	0.281596
ENSG00000163297.17	ANTXR2	turquoise	M1	0.424528	-0.356853	-0.374551	-0.418602	0.126804	-0.295284	-0.16678	0.679412	0.779533	-0.21231	-0.403959	0.278348	0.16323
ENSG00000174442.12	ZWILCH	greenyellow	M7	-0.489211	-0.778876	-0.468345	-0.42541	-0.0184404	0.222981	0.265085	0.507009	0.189872	0.902276	0.184194	0.240964	0.670848
ENSG00000137834.15	SMAD6	magenta	M5	0.751268	0.498244	0.156	-0.0815076	-0.227572	-0.617975	-0.561804	0.0219333	0.172187	-0.619837	-0.591445	-0.145065	-0.53742
ENSG00000166949.16	SMAD3	magenta	M5	0.866086	0.421782	0.376413	-0.19443	-0.250052	-0.716099	-0.563269	0.187893	0.0550076	-0.61769	-0.480698	0.152509	-0.437405
ENSG00000124762.13	CDKN1A	turquoise	M1	0.478024	-0.339141	-0.448188	-0.535481	-0.0816537	-0.211976	0.0246404	0.679295	0.485576	-0.131614	-0.452772	0.233088	0.187077
ENSG00000189227.6	C15orf61	red	M2	0.517236	0.537833	0.51707	0.0301563	-0.170592	-0.548079	-0.554345	-0.187666	-0.261921	-0.415245	-0.281291	-0.0135239	-0.482301
ENSG00000137764.20	MAP2K5	pink	M4	0.189488	0.47985	0.83989	0.113606	-0.217074	-0.239893	-0.171075	-0.248899	-0.370831	-0.284242	0.351951	0.359064	-0.0873255
ENSG00000033800.13	PIAS1	black	M3	-0.105768	-0.601329	0.163788	-0.627996	-0.24456	-0.109732	-0.0228844	0.709749	0.513933	0.204998	0.380597	0.891955	0.773302
ENSG00000114013.16	CD86	turquoise	M1	-0.119932	-0.704945	-0.596469	-0.433059	0.22226	0.079025	0.287168	0.679281	0.719514	0.418253	-0.0964716	0.27469	0.544352
ENSG00000275464.4	FP565260.1	turquoise	M1	0.676821	-0.138157	-0.155479	-0.56448	-0.192997	-0.543771	-0.219798	0.679085	0.655283	-0.31382	-0.52736	0.345825	0.0488728
ENSG00000137809.17	ITGA11	salmon	M9	-0.487129	0.204304	-0.0379268	0.745632	0.43369	0.756595	0.393746	-0.65454	-0.2938	-0.143045	0.456431	-0.377111	-0.106746
ENSG00000103647.12	CORO2B	red	M2	0.430398	0.703033	0.561063	0.264118	-0.251703	-0.48369	-0.502333	-0.401415	-0.368163	-0.3917	-0.157854	-0.222323	-0.610129
ENSG00000107968.10	MAP3K8	turquoise	M1	-0.129332	-0.655746	-0.437401	-0.438588	0.137007	0.111168	0.324216	0.67902	0.762239	0.342667	0.0863356	0.431565	0.64904
ENSG00000138604.10	GLCE	greenyellow	M7	-0.451969	-0.79804	-0.0610465	-0.627261	-0.313498	0.0418963	-0.0766429	0.622538	0.134147	0.708593	0.387755	0.639945	0.812794
ENSG00000205364.4	MT1M	turquoise	M1	0.539175	-0.2997	-0.31105	-0.431266	0.0783525	-0.267156	-0.0162783	0.678517	0.733929	-0.369446	-0.397147	0.347486	0.1482
ENSG00000137807.15	AC027237.1	greenyellow	M7	-0.693447	-0.572076	-0.358012	-0.120449	0.0511415	0.396466	0.293133	0.140649	-0.0898076	0.985312	0.357111	0.0170756	0.545526
ENSG00000137818.12	RPLP1	red	M2	0.303071	0.676125	0.269313	0.268281	-0.085081	-0.289963	0.0190518	-0.526235	-0.461002	-0.264476	-0.325915	-0.46857	-0.64834
ENSG00000140332.16	TLE3	magenta	M5	0.825819	-0.0120371	-0.163229	-0.52547	-0.132145	-0.603108	-0.160989	0.61423	0.682377	-0.544492	-0.677553	0.25877	-0.11424
ENSG00000137831.15	UACA	salmon	M9	-0.804502	-0.347701	-0.0767733	0.403434	0.343901	0.869653	0.519915	-0.185237	-0.0935639	0.449929	0.869091	0.146494	0.564671
ENSG00000166173.10	LARP6	red	M2	0.334171	0.882557	0.345622	0.472496	-0.0910095	-0.319575	-0.476282	-0.73067	-0.534027	-0.437372	-0.35168	-0.660679	-0.86454
ENSG00000187720.14	THSD4	red	M2	0.521877	0.827503	0.67056	0.0693654	-0.474751	-0.563112	-0.6004	-0.44459	-0.474981	-0.561614	-0.255551	-0.169314	-0.624177
ENSG00000066933.16	MYO9A	black	M3	-0.0493777	-0.274772	0.637186	-0.423637	-0.452803	-0.181068	-0.326439	0.403909	-0.0212167	0.0150481	0.552568	0.891314	0.542561
ENSG00000100865.15	CINP	turquoise	M1	0.720726	-0.10285	0.126656	-0.614105	-0.359774	-0.680262	-0.331459	0.678396	0.536572	-0.490305	-0.424378	0.514669	0.0221775
ENSG00000137817.17	PARP6	black	M3	0.166028	0.0378151	0.668122	-0.0557145	-0.0897755	-0.115173	-0.0976077	0.190459	0.0389674	-0.29538	0.482744	0.724575	0.269703
ENSG00000213614.9	HEXA	salmon	M9	-0.65853	-0.207817	-0.159585	0.652709	0.74015	0.817034	0.627974	-0.320468	-0.0665769	0.337095	0.642897	-0.108102	0.251931
ENSG00000166233.15	ARIH1	black	M3	0.154971	-0.31613	0.503203	-0.613448	-0.43628	-0.300458	-0.212343	0.605079	0.229064	-0.0850335	0.344409	0.961429	0.571902
ENSG00000140463.14	BBS4	purple	M6	-0.313321	-0.601092	0.149056	-0.235224	0.0371749	0.303858	0.179951	0.47864	0.283021	0.176376	0.670201	0.785146	0.760854
ENSG00000159322.17	ADPGK	tan	M8	0.0776858	-0.66667	-0.487834	-0.359622	0.353187	0.178378	0.466738	0.76068	0.858264	0.071562	0.00156234	0.508759	0.587402
ENSG00000067141.17	NEO1	pink	M4	0.0831733	0.463909	0.948159	0.0287547	-0.448943	-0.432043	-0.521923	-0.329896	-0.601679	-0.166456	0.278332	0.250525	-0.218203
ENSG00000186063.13	AIDA	turquoise	M1	-0.27569	-0.764869	-0.203537	-0.536571	-0.216969	0.011953	-0.105658	0.67838	0.301071	0.558585	0.253351	0.526637	0.68505
ENSG00000189171.14	S100A13	blue	M10	-0.0751447	0.588315	0.127575	0.790265	0.316486	0.149758	0.0272438	-0.753656	-0.484058	-0.0819748	0.0110969	-0.677015	-0.624455
ENSG00000205363.5	INSYN1	red	M2	0.418296	0.95105	0.431588	0.385777	-0.189364	-0.396277	-0.433474	-0.71725	-0.52959	-0.486198	-0.379396	-0.59245	-0.859449
ENSG00000129038.16	LOXL1	salmon	M9	-0.714794	-0.0801841	-0.417233	0.625752	0.498305	0.789957	0.613065	-0.531593	-0.302454	0.50126	0.335921	-0.560904	0.0233416
ENSG00000067221.14	STOML1	magenta	M5	0.845054	0.795306	0.254435	0.0942483	-0.14581	-0.713445	-0.503861	-0.263805	-0.142434	-0.615655	-0.743942	-0.416036	-0.856664
ENSG00000140464.19	PML	red	M2	0.503106	0.734061	0.0219942	0.566799	0.426078	-0.146466	0.154142	-0.50123	-0.0987563	-0.489245	-0.447704	-0.589502	-0.769251
ENSG00000129009.13	ISLR	red	M2	-0.0931591	0.604818	0.125088	0.645291	0.153206	-0.00880797	-0.202402	-0.79525	-0.606615	0.00553071	-0.158273	-0.782546	-0.713732
ENSG00000138623.10	SEMA7A	salmon	M9	-0.467594	-0.254904	-0.460136	0.489014	0.81519	0.689904	0.751962	-0.141982	0.119523	0.477666	0.303246	-0.226448	0.218558
ENSG00000138629.16	UBL7	pink	M4	0.265069	0.798103	0.733072	0.40783	-0.0914358	-0.441664	-0.505109	-0.615353	-0.568833	-0.231577	-0.040278	-0.26109	-0.645864
ENSG00000179361.17	ARID3B	red	M2	0.23206	0.254765	0.210209	0.233978	0.321654	0.0407036	0.224237	-0.0454115	0.46943	-0.500501	0.152789	0.198518	-0.0144012
ENSG00000179335.18	CLK3	red	M2	0.491618	0.900604	0.728914	0.396323	-0.10992	-0.396645	-0.392115	-0.568866	-0.373482	-0.669187	-0.100702	-0.170038	-0.6762
ENSG00000179151.13	EDC3	black	M3	0.300722	0.0976823	0.73508	-0.178937	-0.289931	-0.361088	-0.391259	0.185485	-0.109077	-0.387845	0.242435	0.649673	0.0710258
ENSG00000103653.16	CSK	tan	M8	0.44994	0.202682	-0.421727	0.292256	0.676346	0.00193261	0.357017	0.0302071	0.646125	-0.378989	-0.455661	-0.29935	-0.313208
ENSG00000140474.14	ULK3	red	M2	0.366711	0.883921	0.729844	0.312142	-0.231481	-0.386031	-0.338074	-0.633733	-0.604157	-0.492114	-0.0918139	-0.227567	-0.64787
ENSG00000140497.16	SCAMP2	magenta	M5	0.779782	0.55287	0.437926	0.0393988	-0.0107262	-0.650219	-0.457072	-0.0189138	0.110213	-0.690936	-0.41024	0.0412393	-0.535408
ENSG00000178802.18	MPI	magenta	M5	0.528863	0.249008	0.155973	-0.0225901	-0.0270563	-0.481386	-0.300918	0.0792471	-0.0650311	-0.159452	-0.40834	-0.0449226	-0.383215
ENSG00000178761.15	FAM219B	red	M2	0.135387	0.635073	0.768602	0.377792	-0.220341	-0.111946	-0.334797	-0.530865	-0.510907	-0.483059	0.274173	0.0226585	-0.368316
ENSG00000175701.10	MTLN	turquoise	M1	0.540646	-0.219405	0.15976	-0.667984	-0.387051	-0.656278	-0.414454	0.678339	0.35744	-0.201954	-0.332188	0.570623	0.140658
ENSG00000178718.6	RPP25	magenta	M5	0.641035	0.43346	-0.290177	0.319463	0.419556	-0.243094	0.00815833	-0.11573	0.192287	-0.428245	-0.683675	-0.512129	-0.655798
ENSG00000198794.12	SCAMP5	yellow	M12	-0.267862	0.220802	-0.232021	0.649777	0.537066	0.572358	0.760045	-0.512148	-0.139802	-0.00974639	0.173949	-0.473487	-0.189318
ENSG00000138621.12	PPCDC	magenta	M5	0.680894	0.168561	0.137997	-0.232294	-0.0738586	-0.403356	-0.174878	0.337465	0.592732	-0.786994	-0.323158	0.318441	-0.128226
ENSG00000167173.19	C15orf39	magenta	M5	0.796357	0.165097	-0.162171	-0.297493	-0.022593	-0.515313	-0.127812	0.39537	0.695549	-0.672108	-0.662067	0.0687846	-0.265973
ENSG00000140365.15	COMMD4	red	M2	0.217807	0.736902	0.0253873	0.626228	0.351303	-0.0390948	0.151315	-0.697269	-0.383303	-0.163677	-0.327852	-0.755178	-0.747178
ENSG00000140398.13	NEIL1	red	M2	0.286647	0.964592	0.577068	0.641529	0.0509349	-0.187234	-0.271043	-0.828714	-0.596293	-0.49778	-0.0816717	-0.493267	-0.791845
ENSG00000140400.17	MAN2C1	red	M2	0.45954	0.94482	0.378277	0.529802	0.0678304	-0.215591	-0.110063	-0.703241	-0.429322	-0.591254	-0.301466	-0.528331	-0.811657
ENSG00000169375.15	SIN3A	black	M3	0.359593	-0.229489	0.399753	-0.55338	-0.341712	-0.455201	-0.229675	0.6092	0.365152	-0.204459	0.0932938	0.787646	0.344945
ENSG00000167770.11	OTUB1	turquoise	M1	0.639446	-0.133229	0.173026	-0.718203	-0.41073	-0.72061	-0.497943	0.67656	0.353628	-0.235323	-0.396268	0.529533	0.102259
ENSG00000169371.13	SNUPN	black	M3	0.0734123	-0.422319	0.251955	-0.608901	-0.360169	-0.371455	-0.235701	0.650787	0.201799	0.348371	0.199372	0.727769	0.531229
ENSG00000177971.8	IMP3	magenta	M5	0.904284	0.672178	0.28491	-0.132211	-0.29317	-0.743965	-0.433962	-0.0742376	-0.0606879	-0.750318	-0.730526	-0.186016	-0.705395
ENSG00000173548.8	SNX33	red	M2	0.241497	0.938884	0.598053	0.589715	-0.0743796	-0.199519	-0.366412	-0.843041	-0.6724	-0.515905	-0.0770168	-0.505251	-0.797143
ENSG00000173546.7	CSPG4	red	M2	0.4461	0.843493	0.270657	0.464636	-0.0532928	-0.304782	-0.360563	-0.598973	-0.44618	-0.383319	-0.366585	-0.591082	-0.800957
ENSG00000188641.13	DPYD	turquoise	M1	-0.135396	-0.739529	-0.481176	-0.290625	0.347078	0.340415	0.531402	0.676503	0.735787	0.12618	0.173247	0.490897	0.657207
ENSG00000167196.14	FBXO22	black	M3	0.193166	-0.32131	0.376497	-0.636983	-0.394471	-0.277693	-0.114172	0.602081	0.208335	-0.0921682	0.207663	0.877908	0.52601
ENSG00000140374.16	ETFA	purple	M6	-0.350251	-0.667337	0.149972	-0.543779	-0.243156	-0.0183486	-0.0140369	0.587397	0.145034	0.612442	0.491835	0.74776	0.7851
ENSG00000140386.13	SCAPER	pink	M4	-0.284754	-0.108452	0.681916	-0.115288	-0.297145	0.089248	-0.067222	0.0309831	-0.252951	0.0109269	0.704247	0.681196	0.437935
ENSG00000117906.14	RCN2	purple	M6	-0.4141	-0.697422	-0.240969	-0.33452	0.0210463	0.318913	0.457106	0.485722	0.258735	0.490498	0.394215	0.480986	0.721709
ENSG00000140368.12	PSTPIP1	tan	M8	0.0497535	-0.128519	-0.537064	0.150512	0.552336	0.334393	0.738699	0.117965	0.671328	-0.157097	-0.137819	-0.118718	0.0902435
ENSG00000186469.8	GNG2	turquoise	M1	-0.201353	-0.700742	-0.169578	-0.447642	-0.0505692	0.00525711	0.112095	0.676396	0.534977	0.432698	0.250876	0.570339	0.65425
ENSG00000173517.10	PEAK1	green	M13	-0.604585	-0.159711	0.143772	0.466362	0.238352	0.686488	0.222276	-0.25481	-0.173388	0.136881	0.813364	0.144034	0.347924
ENSG00000140382.15	HMG20A	black	M3	-0.267696	-0.58047	0.17971	-0.212958	0.0831609	0.240171	0.164022	0.48621	0.285112	0.163705	0.609194	0.788981	0.702765
ENSG00000169783.12	LINGO1	red	M2	-0.0782515	0.685559	0.158634	0.854832	0.38553	0.338538	0.189975	-0.819898	-0.40515	-0.209825	0.156365	-0.592834	-0.513501
ENSG00000105472.13	CLEC11A	blue	M10	-0.491256	0.137243	-0.36686	0.788798	0.722981	0.724869	0.646915	-0.621478	-0.215096	0.236921	0.207598	-0.635275	-0.183833
ENSG00000136425.13	CIB2	red	M2	-0.0166819	0.524178	-0.0933779	0.440526	0.0415684	0.184698	0.259155	-0.613675	-0.445264	-0.0340573	-0.136923	-0.663055	-0.460643
ENSG00000110442.12	COMMD9	turquoise	M1	-0.268568	-0.767756	-0.160449	-0.416918	0.0861022	0.0815127	0.0680106	0.675688	0.427585	0.529106	0.331348	0.613874	0.723191
ENSG00000140403.12	DNAJA4	pink	M4	0.38677	0.286168	0.865639	-0.309353	-0.570897	-0.560602	-0.579818	0.0907107	-0.336261	-0.361735	0.151338	0.565037	-0.0358523
ENSG00000140395.9	WDR61	black	M3	0.501277	-0.0941597	0.534981	-0.612466	-0.492199	-0.65706	-0.456583	0.562633	0.146914	-0.248475	-0.0655519	0.758414	0.178975
ENSG00000166426.8	CRABP1	red	M2	0.262372	0.505222	0.525118	0.0402353	-0.329111	-0.329096	-0.166875	-0.347198	-0.394975	-0.50272	-0.0916479	-0.0665053	-0.421656
ENSG00000101955.15	SRPX	turquoise	M1	0.204302	-0.481354	-0.303979	-0.533698	-0.0845634	-0.391802	-0.250377	0.675034	0.411121	0.355955	-0.331871	0.245297	0.232533
ENSG00000166171.13	DPCD	turquoise	M1	-0.0259497	-0.624511	-0.319591	-0.577947	-0.233963	-0.162938	-0.025221	0.674665	0.295503	0.454959	-0.109532	0.358871	0.451284
ENSG00000186376.15	ZNF75D	blue	M10	-0.0397772	0.629318	0.331294	0.788378	0.462579	0.323268	0.234958	-0.73922	-0.351058	-0.402396	0.254709	-0.348011	-0.429984
ENSG00000086062.12	B4GALT1	turquoise	M1	-0.360433	-0.886582	-0.708296	-0.506299	0.0540013	0.256757	0.300615	0.673312	0.497982	0.630724	-0.00622724	0.244477	0.671579
ENSG00000103811.16	CTSH	brown	M11	-0.406413	0.0578365	0.00454853	0.661936	0.777646	0.497165	0.434754	-0.386085	-0.029345	0.249304	0.417232	-0.156488	0.0246926
ENSG00000166557.13	TMED3	greenyellow	M7	-0.0651111	-0.0456282	-0.0164498	-0.176161	-0.250114	-0.280462	-0.329866	-0.0481948	-0.442815	0.396968	-0.240451	-0.229386	-0.175613
ENSG00000259332.3	ST20-MTHFS	red	M2	0.584844	0.739955	0.13396	0.320934	0.197857	-0.314718	-0.12944	-0.383585	0.0939892	-0.633558	-0.497968	-0.411041	-0.681656
ENSG00000140379.8	BCL2A1	tan	M8	0.303988	-0.509096	-0.436573	-0.588365	-0.0130571	-0.183914	0.0698342	0.797123	0.897997	-0.125927	-0.301197	0.424403	0.396398
ENSG00000086666.19	ZFAND6	purple	M6	-0.332485	-0.819234	-0.169208	-0.624344	-0.197197	0.225721	0.253654	0.745323	0.478508	0.398513	0.453574	0.789232	0.954841
ENSG00000103876.12	FAH	red	M2	0.0214913	0.4182	0.411033	0.563057	0.142058	0.0508047	-0.161678	-0.412382	-0.342488	-0.149719	0.276888	-0.126421	-0.298926
ENSG00000172379.21	ARNT2	green	M13	-0.496546	-0.0232511	0.256626	0.420009	0.222958	0.533496	0.0241646	-0.351734	-0.298857	-0.0434619	0.63883	0.0942732	0.175275
ENSG00000121807.5	CCR2	turquoise	M1	0.0722271	-0.568173	-0.469774	-0.471764	0.0813803	0.036679	0.253173	0.672944	0.784537	0.0476862	-0.130186	0.375266	0.481613
ENSG00000071282.12	LMCD1	turquoise	M1	0.0124133	-0.640704	-0.550446	-0.385156	0.0968223	0.169409	0.173347	0.672822	0.562277	0.160652	-0.0797083	0.310138	0.482141
ENSG00000085831.15	TTC39A	turquoise	M1	0.3686	-0.364869	-0.114737	-0.739064	-0.408151	-0.340653	-0.105812	0.672771	0.280281	-0.161834	-0.287288	0.477829	0.297606
ENSG00000140406.3	TLNRD1	magenta	M5	0.565046	0.168428	-0.49046	-0.122451	0.174757	-0.331687	-0.00258515	0.168324	0.286875	-0.101756	-0.78465	-0.407613	-0.382201
ENSG00000172349.17	IL16	red	M2	0.049616	0.687289	0.790418	0.465083	-0.101707	-0.143311	-0.273293	-0.655156	-0.501308	-0.390976	0.279434	-0.0981029	-0.444712
ENSG00000172345.14	STARD5	pink	M4	0.0636717	0.380915	0.898692	0.0351591	-0.312723	-0.247686	-0.260283	-0.259994	-0.446638	-0.267678	0.383651	0.395091	-0.0640484
ENSG00000176435.6	CLEC14A	blue	M10	0.232696	0.678989	0.168794	0.787284	0.497541	0.0362036	-0.0380938	-0.599435	-0.166165	-0.351916	-0.0846774	-0.50532	-0.634051
ENSG00000163661.4	PTX3	turquoise	M1	0.490342	-0.27653	-0.210084	-0.558673	-0.145537	-0.417637	-0.14576	0.672616	0.647149	-0.282959	-0.446101	0.35543	0.123911
ENSG00000156232.7	WHAMM	red	M2	0.621049	0.876716	0.364373	0.238238	-0.0954588	-0.421734	-0.204901	-0.478599	-0.234197	-0.676924	-0.447122	-0.375767	-0.736116
ENSG00000103942.13	HOMER2	pink	M4	0.31392	0.193383	0.73609	-0.518621	-0.767435	-0.686971	-0.758603	0.142212	-0.322753	-0.185855	-0.0250738	0.470626	-0.0252349
ENSG00000169715.14	MT1E	turquoise	M1	0.0506348	-0.642547	-0.63029	-0.337875	0.257056	0.244928	0.363183	0.672378	0.690627	0.0538171	-0.0917647	0.298353	0.488235
ENSG00000169609.14	C15orf40	pink	M4	0.441426	0.764188	0.842182	0.13593	-0.340754	-0.522936	-0.530888	-0.412028	-0.471944	-0.474892	-0.0491308	0.0413824	-0.50145
ENSG00000152464.15	RPP38	turquoise	M1	0.627494	-0.146775	0.249787	-0.665662	-0.449338	-0.759704	-0.5518	0.67204	0.268866	-0.231815	-0.361553	0.561217	0.0581401
ENSG00000136404.15	TM6SF1	brown	M11	-0.404466	-0.414278	-0.399471	0.314604	0.770469	0.639592	0.607382	0.113815	0.515841	0.230357	0.389221	0.109424	0.431203
ENSG00000171517.6	LPAR3	turquoise	M1	-0.00772528	-0.589085	-0.115386	-0.784981	-0.508467	-0.123226	-0.094691	0.671827	0.198042	0.130668	0.00549499	0.571899	0.563934
ENSG00000254858.9	MPV17L2	turquoise	M1	0.75776	-0.141259	-0.270069	-0.549162	-0.0917306	-0.597366	-0.246141	0.671474	0.562735	-0.345105	-0.724537	0.207711	-0.0979303
ENSG00000168229.3	PTGDR	blue	M10	-0.278653	0.329045	0.203965	0.786833	0.488843	0.558495	0.507204	-0.576504	-0.27026	-0.124397	0.514228	-0.189948	-0.124695
ENSG00000177082.12	WDR73	magenta	M5	0.836858	0.509702	0.471573	-0.126862	-0.212569	-0.606675	-0.269594	0.0947296	0.0655891	-0.766996	-0.377371	0.220389	-0.41036
ENSG00000197696.10	NMB	grey	M0	0.0874045	0.097204	-0.396121	0.266539	0.270816	0.161953	0.202401	-0.129373	-0.148291	0.12805	-0.24613	-0.452988	-0.241305
ENSG00000105355.9	PLIN3	turquoise	M1	0.463516	-0.348964	-0.446456	-0.668751	-0.176153	-0.437419	-0.148682	0.670972	0.450297	-0.036675	-0.647881	0.139181	0.0796004
ENSG00000166716.10	ZNF592	magenta	M5	0.670777	0.477329	0.592066	0.0614713	-0.0569913	-0.512893	-0.419989	-0.00051907	0.0947708	-0.760287	-0.148885	0.256274	-0.37896
ENSG00000103855.18	CD276	blue	M10	-0.295419	0.196071	-0.361558	0.786402	0.69613	0.505691	0.229087	-0.555941	-0.186084	0.156624	0.0333342	-0.708579	-0.349044
ENSG00000073417.15	PDE8A	black	M3	-0.0885729	-0.681703	-0.183449	-0.435604	0.00973056	0.216792	0.192229	0.711178	0.492518	0.0880788	0.299602	0.712734	0.729588
ENSG00000170776.21	AKAP13	grey	M0	-0.105637	-0.141996	0.0688562	0.135331	0.284456	0.279119	0.371397	0.13056	0.391448	-0.0767001	0.41727	0.339394	0.333845
ENSG00000183655.13	KLHL25	red	M2	0.747498	0.747059	0.629655	-0.0507498	-0.386514	-0.739771	-0.641382	-0.218507	-0.335618	-0.629323	-0.431607	-0.0575835	-0.649738
ENSG00000188163.8	FAM166A	turquoise	M1	0.570023	-0.178407	0.121396	-0.734811	-0.478672	-0.700649	-0.507088	0.670935	0.31662	-0.195398	-0.428339	0.502455	0.10058
ENSG00000117592.9	PRDX6	turquoise	M1	0.460119	-0.224761	0.220191	-0.691774	-0.469401	-0.726547	-0.538605	0.670845	0.280162	-0.0224968	-0.287688	0.548976	0.152278
ENSG00000172183.15	ISG20	tan	M8	0.100652	-0.443497	-0.630207	-0.0782645	0.502729	0.349202	0.705432	0.479629	0.753423	-0.112331	-0.100009	0.166077	0.336156
ENSG00000157766.16	ACAN	red	M2	-0.244941	0.188906	-0.0285801	0.571821	0.239404	0.485851	0.252043	-0.390759	-0.123629	-0.102278	0.343076	-0.236229	-0.0670301
ENSG00000140511.11	HAPLN3	grey	M0	0.175038	-0.137833	-0.417032	0.0218386	0.312102	0.132506	0.545563	0.188902	0.325229	-0.156672	-0.2528	-0.0775315	-0.0233741
ENSG00000140545.15	MFGE8	red	M2	0.15619	0.782719	0.537006	0.659217	0.0451117	-0.0852801	-0.32897	-0.732371	-0.493528	-0.468972	0.0767631	-0.397852	-0.653689
ENSG00000129255.16	MPDU1	turquoise	M1	0.486017	-0.351771	-0.523923	-0.506847	0.0747375	-0.404725	-0.118533	0.670671	0.612645	0.00763021	-0.668048	0.0723993	0.0271282
ENSG00000140525.17	FANCI	greenyellow	M7	-0.707415	-0.476978	-0.144934	-0.0359811	0.0753756	0.386468	0.343354	0.0478583	-0.205184	0.958957	0.493613	0.10251	0.533501
ENSG00000140521.14	POLG	magenta	M5	0.799765	0.795885	0.210794	0.252412	0.0725039	-0.464	-0.197467	-0.31948	-0.102671	-0.726076	-0.618169	-0.378168	-0.7941
ENSG00000140519.14	RHCG	grey	M0	-0.270305	-0.111972	-0.316244	0.249622	0.303907	0.469711	0.561113	-0.15426	0.00259085	0.0380917	0.09834	-0.196869	0.055021
ENSG00000166813.15	KIF7	red	M2	0.42747	0.944805	0.310814	0.660769	0.173848	-0.179486	-0.212095	-0.745083	-0.407397	-0.552269	-0.30458	-0.632116	-0.870427
ENSG00000166819.12	PLIN1	red	M2	0.374224	0.581965	0.43218	0.348477	-0.12643	-0.312013	-0.432841	-0.341532	-0.314573	-0.45215	-0.106673	-0.20122	-0.547675
ENSG00000166821.9	PEX11A	pink	M4	0.234005	0.246561	0.730658	0.0133554	-0.27468	-0.341999	-0.503236	-0.0322522	-0.30285	-0.357939	0.247578	0.389057	-0.112873
ENSG00000145416.13	MARCH1	turquoise	M1	-0.211294	-0.737752	-0.585316	-0.38378	0.233139	0.283467	0.439627	0.669367	0.806577	0.352842	0.111753	0.38057	0.698267
ENSG00000157823.17	AP3S2	pink	M4	0.213372	0.558775	0.80675	0.357221	-0.0343325	-0.164504	-0.175426	-0.398666	-0.336813	-0.569653	0.308654	0.189247	-0.301316
ENSG00000242498.8	ARPIN	red	M2	-0.0642651	0.706989	0.608263	0.643277	0.0258984	0.0447521	-0.0636736	-0.790128	-0.672215	-0.237097	0.292734	-0.33178	-0.495818
ENSG00000140548.10	ZNF710	magenta	M5	0.593132	0.422367	-0.19562	0.205982	0.413814	-0.130317	0.244733	-0.0939445	0.360749	-0.593813	-0.536944	-0.28962	-0.46075
ENSG00000182054.9	IDH2	grey	M0	0.0454254	0.040901	-0.167897	-0.0708636	-0.0293644	0.00255919	0.274783	-0.0638292	-0.173821	0.00949577	-0.201185	-0.199158	-0.11346
ENSG00000185033.14	SEMA4B	magenta	M5	0.605236	0.225036	-0.0746168	-0.387669	-0.307034	-0.461139	-0.138977	0.177385	0.0736633	-0.392581	-0.607521	-0.0658413	-0.276421
ENSG00000104549.12	SQLE	turquoise	M1	0.425487	-0.323065	-0.0365721	-0.689186	-0.397421	-0.490396	-0.254953	0.668826	0.308842	-0.161962	-0.35885	0.463844	0.180106
ENSG00000182768.8	NGRN	magenta	M5	0.884421	0.523587	0.483411	-0.279176	-0.418147	-0.864458	-0.629815	0.122203	0.0668844	-0.735372	-0.554655	0.132291	-0.51556
ENSG00000007080.11	CCDC124	turquoise	M1	0.714466	-0.152256	-0.321053	-0.58972	-0.186579	-0.572886	-0.268452	0.668769	0.59176	-0.315929	-0.705447	0.17177	-0.0547632
ENSG00000140577.16	CRTC3	black	M3	0.261781	0.132516	0.350429	0.20845	0.153286	-0.06129	-0.0265999	0.0551752	0.145971	-0.391273	0.210314	0.301551	-0.0428582
ENSG00000090376.10	IRAK3	turquoise	M1	-0.142652	-0.716483	-0.531995	-0.378144	0.184249	0.320307	0.362362	0.668611	0.789061	0.0633765	0.106673	0.441417	0.656482
ENSG00000182511.12	FES	magenta	M5	0.502764	0.345158	-0.209955	0.370996	0.585654	-0.172628	0.0734473	-0.0637646	0.478804	-0.370715	-0.458159	-0.336149	-0.473417
ENSG00000196547.15	MAN2A2	red	M2	0.745945	0.69977	0.587692	0.181604	-0.0844741	-0.529492	-0.420596	-0.178567	-0.0230986	-0.837981	-0.25175	0.052477	-0.5662
ENSG00000184508.11	HDDC3	pink	M4	0.210348	0.429503	0.788796	0.0980704	-0.233494	-0.425095	-0.318879	-0.189622	-0.355044	-0.153723	0.224564	0.246734	-0.202005
ENSG00000140553.17	UNC45A	red	M2	0.496594	0.966129	0.435398	0.389144	-0.137062	-0.447836	-0.38998	-0.686337	-0.50175	-0.52496	-0.431409	-0.581139	-0.897794
ENSG00000166965.12	RCCD1	red	M2	0.462196	0.908221	0.408436	0.364107	-0.0887617	-0.380307	-0.363619	-0.632931	-0.51744	-0.394669	-0.367803	-0.509115	-0.782618
ENSG00000176463.14	SLCO3A1	pink	M4	0.494189	0.388281	0.613819	-0.163975	-0.390064	-0.504276	-0.543111	0.0281196	0.0495675	-0.631186	-0.0865173	0.331596	-0.21677
ENSG00000185442.13	FAM174B	magenta	M5	0.814243	0.819265	0.424579	0.0791673	-0.231094	-0.686369	-0.545097	-0.281817	-0.145212	-0.759869	-0.59227	-0.26726	-0.787587
ENSG00000279765.3	AC013394.1	black	M3	-0.148462	-0.142937	0.217921	-0.0975792	0.0191356	0.231895	0.4479	0.156318	0.241558	-0.00499429	0.471091	0.527954	0.479261
ENSG00000173575.21	CHD2	black	M3	-0.0997151	-0.160202	0.361617	-0.0908678	0.0297379	0.157019	0.264125	0.225739	0.330565	-0.0784493	0.559726	0.674579	0.509509
ENSG00000182175.14	RGMA	red	M2	0.581664	0.9233	0.45314	0.298132	-0.205969	-0.543046	-0.570871	-0.577905	-0.432339	-0.599953	-0.471752	-0.503741	-0.883372
ENSG00000139436.21	GIT2	turquoise	M1	-0.199903	-0.713474	-0.247086	-0.297846	0.242592	0.283754	0.298147	0.668238	0.724381	0.207456	0.38705	0.664073	0.769431
ENSG00000185551.15	NR2F2	red	M2	0.395266	0.751415	0.487839	0.571281	0.138421	-0.232402	-0.359806	-0.515345	-0.236435	-0.566935	-0.0753589	-0.270543	-0.644729
ENSG00000140450.9	ARRDC4	black	M3	0.0212572	-0.238144	-0.0491463	-0.389421	-0.151419	-0.0196978	0.179887	0.312085	0.208316	-0.0174677	0.00975918	0.322587	0.306721
ENSG00000140443.15	IGF1R	pink	M4	0.49809	0.832456	0.742253	0.23578	-0.303912	-0.562538	-0.680191	-0.487555	-0.496849	-0.519568	-0.185231	-0.173954	-0.681377
ENSG00000182253.14	SYNM	pink	M4	0.638201	0.790779	0.683768	0.0975146	-0.388833	-0.667314	-0.659645	-0.325273	-0.354131	-0.616506	-0.282716	-0.0970432	-0.652208
ENSG00000103852.13	TTC23	pink	M4	-0.110033	0.00635028	0.72751	-0.00493235	-0.1958	-0.0395777	-0.32982	-0.00920275	-0.278469	-0.134895	0.564504	0.582341	0.22024
ENSG00000168904.15	LRRC28	black	M3	-0.352503	-0.200716	0.579105	-0.0141478	-0.117587	0.240474	0.0982008	0.083915	-0.130701	0.111697	0.831775	0.707872	0.552503
ENSG00000068305.17	MEF2A	black	M3	-0.324482	-0.430126	0.485888	-0.390713	-0.363225	0.0336052	-0.119167	0.376944	-0.0138965	0.26414	0.71309	0.841434	0.713449
ENSG00000183060.15	LYSMD4	pink	M4	0.262165	0.674064	0.942471	0.110806	-0.432337	-0.437486	-0.52822	-0.434207	-0.580994	-0.414753	0.14631	0.141901	-0.378244
ENSG00000140470.14	ADAMTS17	pink	M4	0.242232	0.672351	0.813358	0.111312	-0.47723	-0.398267	-0.410268	-0.487948	-0.697499	-0.390163	0.0334013	-0.0128715	-0.459246
ENSG00000154227.13	CERS3	black	M3	0.0326219	-0.228624	0.512582	-0.625219	-0.617084	-0.339999	-0.250285	0.381062	-0.146193	0.00170542	0.231357	0.712255	0.395442
ENSG00000165118.15	C9orf64	turquoise	M1	0.24242	-0.435394	-0.175826	-0.420196	0.0200411	-0.330653	-0.149459	0.668204	0.509765	0.15386	-0.168107	0.37937	0.272144
ENSG00000183475.12	ASB7	black	M3	0.367491	-0.323778	0.133695	-0.632035	-0.279564	-0.406891	-0.135621	0.651558	0.390971	-0.227558	-0.11306	0.650397	0.305939
ENSG00000165169.11	DYNLT3	turquoise	M1	-0.401154	-0.854741	-0.476877	-0.659774	-0.27517	0.169796	0.113235	0.668026	0.289238	0.612389	0.14019	0.395357	0.761704
ENSG00000154237.13	LRRK1	red	M2	0.387456	0.903018	0.446326	0.690617	0.275753	-0.0930553	-0.0822181	-0.717782	-0.320504	-0.640411	-0.108884	-0.43607	-0.745986
ENSG00000132661.4	NXT1	turquoise	M1	0.729578	-0.147071	-0.253439	-0.525455	-0.0750527	-0.519001	-0.110788	0.667999	0.536821	-0.264245	-0.621663	0.252836	-0.0238309
ENSG00000128052.10	KDR	turquoise	M1	0.340213	-0.392676	-0.322517	-0.246705	0.267616	-0.0772646	0.0563945	0.667679	0.691143	-0.0569877	-0.124066	0.377661	0.303276
ENSG00000131876.17	SNRPA1	black	M3	0.0281033	-0.650032	-0.00323717	-0.658577	-0.198451	-0.0634426	0.200407	0.825795	0.56449	0.17441	0.255236	0.88094	0.771191
ENSG00000140479.17	PCSK6	grey	M0	-0.419077	0.0845645	0.0556296	0.113606	-0.218033	0.26448	-0.174077	-0.417802	-0.582912	0.232974	0.177196	-0.265194	-0.0310023
ENSG00000184277.13	TM2D3	black	M3	0.205314	-0.459681	0.160823	-0.654693	-0.300479	-0.230834	0.0518779	0.732922	0.418654	-0.0734687	0.158135	0.842957	0.576144
ENSG00000185418.16	TARSL2	purple	M6	-0.368147	-0.338866	-0.088435	-0.0152638	0.0869996	0.528272	0.693081	0.14287	0.0846034	0.270926	0.544757	0.354168	0.576058
ENSG00000170385.10	SLC30A1	turquoise	M1	0.24811	-0.412375	-0.292431	-0.802416	-0.385999	-0.449378	-0.251653	0.66729	0.398277	0.133032	-0.44961	0.286455	0.268181
ENSG00000144746.7	ARL6IP5	turquoise	M1	0.0189174	-0.554356	-0.0889246	-0.553203	-0.210111	-0.297029	-0.160778	0.66725	0.362377	0.404878	0.0182838	0.477202	0.448491
ENSG00000007384.15	RHBDF1	red	M2	0.343728	0.947553	0.645314	0.497569	-0.158701	-0.304428	-0.454368	-0.747818	-0.618372	-0.533282	-0.11335	-0.407792	-0.766807
ENSG00000103152.11	MPG	red	M2	0.259048	0.688958	-0.0901112	0.591265	0.373192	-0.0737152	0.121453	-0.62465	-0.266542	-0.140562	-0.423415	-0.789685	-0.748617
ENSG00000103148.15	NPRL3	red	M2	0.723854	0.702993	0.29649	0.257354	0.0904378	-0.552168	-0.531335	-0.272441	-0.066544	-0.678289	-0.557199	-0.312412	-0.775623
ENSG00000158201.10	ABHD3	turquoise	M1	-0.242633	-0.760574	-0.541201	-0.352114	0.23676	0.354357	0.469603	0.667237	0.803021	0.322175	0.212321	0.446813	0.747388
ENSG00000162493.16	PDPN	turquoise	M1	-0.200866	-0.794696	-0.645437	-0.538196	-0.0180784	0.203024	0.166458	0.666568	0.509681	0.279335	-0.0970947	0.273157	0.573008
ENSG00000007392.16	LUC7L	black	M3	-0.018028	-0.119409	0.288694	0.13188	0.278803	0.258252	0.167295	0.169769	0.226571	-0.232338	0.49712	0.568879	0.359073
ENSG00000167930.17	FAM234A	red	M2	0.350084	0.935741	0.422236	0.52096	-0.0567094	-0.334658	-0.387817	-0.773741	-0.617399	-0.375283	-0.31694	-0.656716	-0.890657
ENSG00000103126.15	AXIN1	red	M2	0.628078	0.937692	0.27465	0.361591	-0.0301905	-0.431268	-0.278538	-0.581412	-0.314964	-0.624363	-0.563389	-0.590167	-0.901914
ENSG00000086504.16	MRPL28	magenta	M5	0.737617	0.319465	-0.0907784	-0.218997	-0.0325651	-0.651618	-0.317981	0.185303	0.150879	-0.190312	-0.744269	-0.197326	-0.44819
ENSG00000129925.11	TMEM8A	brown	M11	0.23129	0.0189161	-0.652258	0.397411	0.794324	0.192089	0.427493	0.0172389	0.486775	-0.0607942	-0.420435	-0.45297	-0.265612
ENSG00000184985.16	SORCS2	blue	M10	-0.39895	0.343058	-0.14208	0.78556	0.536839	0.434418	0.181381	-0.770185	-0.441681	0.228228	0.0770213	-0.756225	-0.431019
ENSG00000103326.12	CAPN15	magenta	M5	0.885818	0.681126	0.0672353	0.0322377	-0.0688234	-0.577739	-0.250705	-0.11273	0.0634212	-0.689106	-0.761808	-0.334252	-0.717851
ENSG00000007541.16	PIGQ	red	M2	0.571017	0.972113	0.356112	0.46741	0.0207846	-0.371026	-0.324512	-0.654474	-0.391008	-0.614999	-0.449787	-0.577761	-0.898501
ENSG00000197562.10	RAB40C	red	M2	0.434371	0.926026	0.586256	0.28456	-0.263688	-0.471849	-0.514173	-0.655333	-0.541554	-0.512635	-0.307556	-0.420216	-0.785195
ENSG00000130731.16	METTL26	red	M2	0.373003	0.802257	0.432533	0.385833	-0.0446993	-0.402127	-0.504694	-0.618459	-0.547903	-0.29791	-0.334455	-0.504089	-0.787703
ENSG00000172366.20	MCRIP2	magenta	M5	0.744808	0.7859	0.0732807	0.354483	0.231449	-0.403112	-0.110536	-0.361221	-0.043995	-0.63122	-0.649861	-0.514148	-0.826102
ENSG00000161996.19	WDR90	red	M2	0.452691	0.927117	0.381713	0.546008	0.128294	-0.243013	-0.170449	-0.682307	-0.449561	-0.477576	-0.296224	-0.518835	-0.798015
ENSG00000140983.14	RHOT2	red	M2	0.641714	0.898139	0.218291	0.389763	0.0974795	-0.371756	-0.151214	-0.537404	-0.239409	-0.624349	-0.553527	-0.556527	-0.859123
ENSG00000103266.11	STUB1	red	M2	0.664442	0.926965	0.337126	0.280165	-0.146609	-0.551891	-0.390889	-0.539418	-0.363875	-0.619963	-0.597545	-0.558494	-0.924202
ENSG00000161999.12	JMJD8	red	M2	0.728397	0.848829	0.470791	0.141705	-0.268521	-0.695695	-0.624754	-0.379778	-0.272361	-0.695315	-0.553868	-0.351034	-0.84526
ENSG00000127580.17	WDR24	red	M2	0.704463	0.936673	0.408127	0.33855	-0.0434448	-0.499516	-0.348929	-0.504324	-0.309907	-0.699812	-0.503551	-0.429152	-0.864712
ENSG00000127585.12	FBXL16	red	M2	0.399443	0.904198	0.469409	0.264282	-0.270117	-0.418305	-0.420651	-0.658166	-0.537377	-0.443337	-0.344485	-0.494652	-0.764535
ENSG00000103260.9	METRN	red	M2	0.139653	0.772283	0.0287772	0.77832	0.412265	0.218001	0.204065	-0.806464	-0.311994	-0.429119	-0.169149	-0.729488	-0.703601
ENSG00000103254.10	FAM173A	red	M2	0.412569	0.743136	-0.120879	0.503077	0.322411	-0.0933604	0.131031	-0.569507	-0.144171	-0.422047	-0.533583	-0.740834	-0.768426
ENSG00000103245.14	CIAO3	red	M2	0.49565	0.969644	0.373105	0.565695	0.0975776	-0.259464	-0.221288	-0.718739	-0.421306	-0.63661	-0.356324	-0.575309	-0.884096
ENSG00000007376.8	RPUSD1	magenta	M5	0.779196	0.66849	-0.0727873	0.214087	0.169757	-0.452205	-0.155628	-0.236792	0.00616281	-0.587595	-0.79259	-0.534401	-0.808152
ENSG00000127586.17	CHTF18	red	M2	0.205819	0.842031	0.209633	0.640445	0.258434	-0.0641588	0.00257794	-0.775009	-0.449555	-0.204125	-0.229283	-0.679951	-0.733628
ENSG00000103227.18	LMF1	red	M2	0.330265	0.964345	0.600334	0.576746	-0.0138377	-0.221314	-0.279397	-0.799619	-0.594416	-0.563334	-0.114838	-0.452773	-0.789759
ENSG00000196557.13	CACNA1H	red	M2	0.273781	0.771233	0.452073	0.563319	-0.0494271	-0.19559	-0.339738	-0.648038	-0.452911	-0.501476	-0.0950058	-0.443768	-0.719429
ENSG00000116176.6	TPSG1	red	M2	0.298117	0.856113	0.637182	0.424246	-0.224056	-0.212834	-0.231648	-0.665758	-0.553607	-0.566523	-0.0103724	-0.274209	-0.623541
ENSG00000197253.13	TPSB2	red	M2	0.383895	0.855367	0.414183	0.38378	-0.20282	-0.366956	-0.309841	-0.618916	-0.457944	-0.415815	-0.28742	-0.497719	-0.756676
ENSG00000172236.17	TPSAB1	red	M2	0.310278	0.861841	0.364916	0.440636	-0.18834	-0.258114	-0.243319	-0.692882	-0.488561	-0.412616	-0.244996	-0.571994	-0.757364
ENSG00000095917.14	TPSD1	red	M2	0.437065	0.833866	0.420593	0.294359	-0.247411	-0.470507	-0.549266	-0.551548	-0.4073	-0.394017	-0.368683	-0.467379	-0.757481
ENSG00000103275.20	UBE2I	magenta	M5	0.820257	0.622186	0.0746954	-0.112676	-0.181631	-0.660364	-0.379256	-0.0642905	0.0422976	-0.507321	-0.764929	-0.316414	-0.64268
ENSG00000007520.4	TSR3	red	M2	0.554952	0.874037	0.0912547	0.377624	0.065229	-0.354557	-0.19453	-0.582856	-0.26445	-0.506776	-0.62547	-0.709067	-0.887903
ENSG00000090581.10	GNPTG	red	M2	0.348349	0.923328	0.223924	0.670824	0.23913	-0.129303	-0.056399	-0.800457	-0.416815	-0.496742	-0.338851	-0.735235	-0.890582
ENSG00000059145.18	UNKL	red	M2	0.44599	0.955229	0.345557	0.535158	0.070969	-0.23117	-0.176445	-0.719701	-0.340666	-0.642172	-0.332609	-0.571666	-0.83472
ENSG00000174109.5	C16orf91	magenta	M5	0.886301	0.570308	0.110782	-0.198739	-0.228729	-0.742306	-0.281466	0.0266095	0.0744208	-0.548255	-0.808359	-0.212641	-0.630745
ENSG00000103249.18	CLCN7	red	M2	0.326495	0.863628	0.153828	0.764694	0.454698	-0.03438	0.0169064	-0.766273	-0.31617	-0.463005	-0.298747	-0.710932	-0.84201
ENSG00000100726.15	TELO2	red	M2	0.55525	0.895623	0.150538	0.390792	0.0447784	-0.354085	-0.206447	-0.596305	-0.310335	-0.494722	-0.580442	-0.673966	-0.877155
ENSG00000187535.14	IFT140	red	M2	0.329973	0.968101	0.610863	0.589557	-0.0295821	-0.241083	-0.332777	-0.799647	-0.57896	-0.562317	-0.105712	-0.460061	-0.802191
ENSG00000131634.14	TMEM204	brown	M11	0.204896	0.17438	-0.337205	0.579341	0.736362	0.224665	0.338666	-0.15741	0.201929	-0.168828	-0.196312	-0.378487	-0.333966
ENSG00000007545.15	CRAMP1	red	M2	0.557605	0.938328	0.4347	0.367781	-0.0322398	-0.394155	-0.290601	-0.606936	-0.380814	-0.621594	-0.399007	-0.450233	-0.812478
ENSG00000263465.4	SRSF8	turquoise	M1	0.566025	-0.153013	0.36943	-0.668833	-0.482375	-0.713061	-0.529265	0.666258	0.226736	-0.214151	-0.191713	0.681508	0.162752
ENSG00000138834.12	MAPK8IP3	red	M2	0.224613	0.886943	0.384104	0.752579	0.326983	0.0232618	-0.0117239	-0.814744	-0.421703	-0.467463	-0.0536403	-0.525088	-0.710663
ENSG00000103024.7	NME3	red	M2	0.242511	0.929115	0.318792	0.654442	0.144886	-0.080986	-0.0717822	-0.851582	-0.516058	-0.433201	-0.215907	-0.673655	-0.812369
ENSG00000074071.14	MRPS34	magenta	M5	0.771498	0.733343	0.082439	0.0497555	-0.127656	-0.611974	-0.296402	-0.2625	-0.148587	-0.525666	-0.797548	-0.500619	-0.810879
ENSG00000197774.12	EME2	red	M2	0.526779	0.889965	0.366471	0.469733	0.10034	-0.236393	-0.106879	-0.596047	-0.337812	-0.65096	-0.320674	-0.425866	-0.758142
ENSG00000162032.16	SPSB3	red	M2	0.319596	0.980784	0.518019	0.562503	-0.0282318	-0.262566	-0.309722	-0.826656	-0.581023	-0.494695	-0.207553	-0.570117	-0.844602
ENSG00000095906.17	NUBP2	red	M2	0.588566	0.939534	0.250397	0.382672	-0.02427	-0.422875	-0.274772	-0.609412	-0.345811	-0.560462	-0.565208	-0.639775	-0.912181
ENSG00000063854.13	HAGH	red	M2	0.323373	0.954731	0.581551	0.578808	0.0416649	-0.262965	-0.268153	-0.786673	-0.558912	-0.497501	-0.140871	-0.467438	-0.794335
ENSG00000180185.11	FAHD1	magenta	M5	0.793399	0.604797	0.345802	-0.299564	-0.504159	-0.798308	-0.544152	-0.0310086	-0.17227	-0.508719	-0.65798	-0.10922	-0.569091
ENSG00000091732.16	ZC3HC1	turquoise	M1	0.589264	-0.221704	-0.0829905	-0.417094	0.00310097	-0.484596	-0.136613	0.666131	0.451175	-0.14979	-0.380781	0.382223	0.055389
ENSG00000116221.15	MRPL37	turquoise	M1	0.397615	-0.325917	-0.000397792	-0.650884	-0.307832	-0.580606	-0.254812	0.666119	0.180214	0.184208	-0.333285	0.419155	0.171476
ENSG00000140988.16	RPS2	grey	M0	0.206313	0.217216	-0.072953	-0.0503925	-0.0258384	-0.270375	0.213014	-0.103878	-0.164952	0.0805481	-0.392761	-0.287532	-0.307914
ENSG00000183751.14	TBL3	magenta	M5	0.92488	0.690807	0.249847	-0.0775088	-0.231519	-0.722825	-0.473327	-0.0864388	-0.0319551	-0.767842	-0.749289	-0.22165	-0.732614
ENSG00000127554.13	GFER	red	M2	0.594916	0.903714	0.204667	0.461081	0.106128	-0.416836	-0.224016	-0.597874	-0.298922	-0.550692	-0.58421	-0.673819	-0.955181
ENSG00000167962.14	ZNF598	magenta	M5	0.879315	0.292767	-0.0569844	-0.389597	-0.261009	-0.650071	-0.238901	0.297084	0.225468	-0.585163	-0.790203	-0.0263745	-0.409261
ENSG00000065054.14	SLC9A3R2	red	M2	0.401572	0.911877	0.30026	0.64582	0.141139	-0.182535	-0.246191	-0.713891	-0.388168	-0.533506	-0.280837	-0.615637	-0.837294
ENSG00000065057.9	NTHL1	red	M2	0.347962	0.927336	0.247182	0.655476	0.169034	-0.147303	-0.0846833	-0.785433	-0.424989	-0.485491	-0.319494	-0.707999	-0.871845
ENSG00000103197.18	TSC2	red	M2	0.327495	0.968195	0.531329	0.662704	0.106465	-0.169989	-0.229584	-0.812999	-0.523397	-0.553329	-0.121318	-0.503423	-0.806512
ENSG00000008710.19	PKD1	red	M2	0.402092	0.972267	0.4567	0.463743	-0.110868	-0.331027	-0.396366	-0.762968	-0.548252	-0.533208	-0.327335	-0.586827	-0.866493
ENSG00000131653.13	TRAF7	magenta	M5	0.771451	0.704008	0.0702827	0.0668792	-0.0382223	-0.592689	-0.370423	-0.24479	-0.103514	-0.553078	-0.788327	-0.482441	-0.796063
ENSG00000167965.18	MLST8	magenta	M5	0.778179	0.675113	0.0679726	0.250768	0.222426	-0.554461	-0.297036	-0.22461	0.0536469	-0.557951	-0.710841	-0.461751	-0.812079
ENSG00000182685.7	BRICD5	red	M2	0.425855	0.955464	0.393002	0.55839	0.0700119	-0.212916	-0.202799	-0.732711	-0.416762	-0.593866	-0.277439	-0.541747	-0.816064
ENSG00000184207.8	PGP	red	M2	0.396356	0.420851	-0.0806691	0.434127	0.515272	-0.13753	0.125076	-0.22481	0.0607153	-0.0954341	-0.358901	-0.391693	-0.493813
ENSG00000167967.16	E4F1	red	M2	0.635171	0.955033	0.394068	0.349809	-0.0755976	-0.467779	-0.319538	-0.575872	-0.382494	-0.63036	-0.494537	-0.50115	-0.878511
ENSG00000167968.13	DNASE1L2	pink	M4	0.234214	0.761631	0.855405	0.212188	-0.390742	-0.452373	-0.554398	-0.567066	-0.663286	-0.36615	0.0517665	-0.0925607	-0.530975
ENSG00000167969.13	ECI1	red	M2	0.500274	0.948108	0.295623	0.405704	-0.0628871	-0.383615	-0.306937	-0.676113	-0.40867	-0.544609	-0.489165	-0.653674	-0.89956
ENSG00000205937.12	RNPS1	magenta	M5	0.839133	-0.0463753	-0.0523472	-0.52695	-0.168456	-0.659181	-0.271406	0.671569	0.555224	-0.429679	-0.596805	0.354146	-0.0809518
ENSG00000167972.14	ABCA3	red	M2	0.500264	0.915492	0.589216	0.355391	-0.244699	-0.498656	-0.569342	-0.603193	-0.49117	-0.57955	-0.292621	-0.403315	-0.819233
ENSG00000162063.13	CCNF	greenyellow	M7	-0.465606	0.0254001	-0.0212506	0.319535	0.231465	0.250736	0.250136	-0.392329	-0.47963	0.653051	0.206279	-0.332954	-0.0433634
ENSG00000162065.14	TBC1D24	red	M2	0.447656	0.953691	0.463317	0.532298	0.0031156	-0.307243	-0.368325	-0.714572	-0.422969	-0.624149	-0.275791	-0.5318	-0.854834
ENSG00000168995.13	SIGLEC7	turquoise	M1	0.0821392	-0.598448	-0.626776	-0.299747	0.426762	0.103002	0.340799	0.66571	0.871	0.112918	-0.202941	0.246366	0.406112
ENSG00000162066.15	AMDHD2	red	M2	0.325484	0.924108	0.221765	0.658131	0.245207	-0.111129	-0.0724327	-0.807612	-0.397861	-0.473798	-0.327569	-0.722899	-0.859513
ENSG00000140992.19	PDPK1	red	M2	0.665718	0.88483	0.559029	0.300134	-0.0419246	-0.48046	-0.39444	-0.445765	-0.199966	-0.740595	-0.321584	-0.223203	-0.724312
ENSG00000167977.9	KCTD5	magenta	M5	0.767214	0.0295767	-0.27818	-0.467308	-0.08789	-0.563898	-0.0962198	0.477963	0.429045	-0.364999	-0.795799	0.0193095	-0.236945
ENSG00000172382.10	PRSS27	grey	M0	-0.250335	-0.102271	-0.285352	0.167041	0.222347	0.387175	0.67428	-0.120616	-0.00821233	0.0969418	0.0896924	-0.168244	0.0800339
ENSG00000167978.17	SRRM2	black	M3	0.653226	0.25977	0.485412	-0.17474	-0.165875	-0.464228	-0.350658	0.268332	0.270299	-0.667109	-0.0970403	0.491998	-0.0941807
ENSG00000103363.14	ELOB	grey	M0	0.0696349	-0.0623216	-0.286396	-0.0194365	0.107649	-0.074559	0.335233	0.0957567	0.138318	0.176147	-0.245782	-0.185455	-0.0809511
ENSG00000162076.13	FLYWCH2	red	M2	0.45837	0.885792	0.109758	0.590928	0.252476	-0.248469	-0.117073	-0.688516	-0.286415	-0.479919	-0.518555	-0.762868	-0.928462
ENSG00000059122.16	FLYWCH1	red	M2	0.386805	0.945212	0.331456	0.503061	0.0186325	-0.240176	-0.169382	-0.743848	-0.455686	-0.481256	-0.339321	-0.616795	-0.822947
ENSG00000131650.14	KREMEN2	red	M2	0.328628	0.890937	0.483421	0.444814	-0.0926792	-0.356124	-0.403445	-0.718311	-0.483262	-0.43384	-0.270803	-0.526089	-0.804117
ENSG00000127564.17	PKMYT1	greenyellow	M7	-0.470311	-0.034192	-0.189132	0.304919	0.290581	0.300673	0.339824	-0.3069	-0.307665	0.774614	0.17611	-0.364151	0.0382233
ENSG00000162073.13	PAQR4	red	M2	-0.116749	0.398005	0.25304	0.310085	0.0234633	-0.129897	-0.253291	-0.488548	-0.52331	0.325328	-0.0163834	-0.374039	-0.343765
ENSG00000100461.18	RBM23	turquoise	M1	0.584945	-0.178487	0.0359043	-0.452698	-0.00905724	-0.438409	-0.0393769	0.665567	0.782932	-0.438881	-0.254231	0.565138	0.169788
ENSG00000103145.10	HCFC1R1	red	M2	0.105527	0.890067	0.37948	0.774162	0.155188	0.00185973	-0.135545	-0.919897	-0.584688	-0.394822	-0.0557303	-0.68046	-0.797859
ENSG00000131652.14	THOC6	magenta	M5	0.818605	0.131851	-0.108219	-0.286438	0.00972977	-0.51126	-0.0888553	0.410699	0.395216	-0.579288	-0.659369	0.111437	-0.282749
ENSG00000162069.15	BICDL2	red	M2	0.390007	0.85579	0.32339	0.252482	-0.203907	-0.338236	-0.243577	-0.627042	-0.441993	-0.45234	-0.403948	-0.531162	-0.734793
ENSG00000008516.17	MMP25	tan	M8	0.43143	-0.30023	-0.269267	-0.494555	-0.0282217	-0.286609	-0.00160485	0.658955	0.882163	-0.331422	-0.335673	0.382567	0.223725
ENSG00000008517.16	IL32	yellow	M12	-0.241639	-0.274239	-0.564795	0.111976	0.311191	0.53901	0.776966	0.0309962	0.200207	0.147714	0.0171708	-0.177867	0.193249
ENSG00000122386.10	ZNF205	red	M2	0.59697	0.95117	0.427563	0.312582	-0.123498	-0.49382	-0.432402	-0.581631	-0.355724	-0.626901	-0.473028	-0.482692	-0.85272
ENSG00000085644.13	ZNF213	red	M2	0.54644	0.92401	0.328769	0.305784	-0.15753	-0.454487	-0.415905	-0.606524	-0.417906	-0.517319	-0.516861	-0.584576	-0.86593
ENSG00000010539.11	ZNF200	tan	M8	0.210869	-0.645167	-0.454082	-0.552153	0.0876823	-0.0622229	0.195718	0.856621	0.886704	-0.0451702	-0.16054	0.527392	0.518899
ENSG00000103313.12	MEFV	tan	M8	0.443053	-0.438595	-0.380991	-0.610841	-0.0547672	-0.283007	0.0229422	0.804047	0.88711	-0.276872	-0.399844	0.431627	0.29478
ENSG00000006194.10	ZNF263	magenta	M5	0.883816	0.782384	0.412064	0.0852667	-0.119461	-0.666462	-0.434133	-0.206493	-0.0811563	-0.824802	-0.593294	-0.182225	-0.755409
ENSG00000140993.11	TIGD7	black	M3	-0.380529	-0.406312	0.0226642	-0.0139597	0.0709685	0.429403	0.135146	0.159903	0.105519	-0.0209085	0.482867	0.403305	0.458549
ENSG00000162086.15	ZNF75A	black	M3	0.176948	-0.258099	0.342815	-0.276861	-0.0564878	-0.0250917	-0.0210627	0.489239	0.320627	-0.260257	0.380258	0.812469	0.477011
ENSG00000120942.13	UBIAD1	turquoise	M1	0.650749	-0.134155	0.156354	-0.55545	-0.27611	-0.576346	-0.320986	0.665479	0.388948	-0.374551	-0.282504	0.561392	0.103293
ENSG00000103343.13	ZNF174	red	M2	0.607142	0.887264	0.673292	0.225114	-0.243297	-0.575149	-0.510535	-0.485252	-0.427364	-0.658366	-0.296843	-0.221753	-0.747876
ENSG00000167981.7	ZNF597	black	M3	0.0236313	-0.766153	-0.116372	-0.699246	-0.184481	-0.0556135	0.0701211	0.906953	0.603213	0.137709	0.182872	0.858624	0.767214
ENSG00000122390.19	NAA60	red	M2	0.330979	0.331066	-0.128265	0.475664	0.620771	0.0219263	0.20925	-0.202195	0.269477	-0.324525	-0.243252	-0.326354	-0.410962
ENSG00000103351.13	CLUAP1	black	M3	0.504862	0.19975	0.672389	-0.288094	-0.377265	-0.592815	-0.518397	0.255047	0.0239495	-0.459871	0.0178177	0.56529	-0.0418961
ENSG00000167984.18	NLRC3	yellow	M12	-0.357089	-0.123154	-0.445545	0.432372	0.5981	0.663916	0.959161	-0.202133	0.116083	0.231186	0.216923	-0.262303	0.133709
ENSG00000188827.11	SLX4	red	M2	0.383606	0.652602	0.200743	0.623336	0.447069	-0.0256892	-0.0166793	-0.461112	-0.0938187	-0.45371	-0.142404	-0.343171	-0.563725
ENSG00000213918.10	DNASE1	red	M2	0.223765	0.811306	0.676288	0.603855	0.06087	-0.101928	-0.344471	-0.708318	-0.496715	-0.599534	0.110264	-0.238751	-0.615485
ENSG00000126602.11	TRAP1	magenta	M5	0.941477	0.504399	0.389924	-0.279967	-0.327375	-0.843933	-0.523268	0.178637	0.120656	-0.687739	-0.620913	0.127765	-0.502869
ENSG00000005339.14	CREBBP	red	M2	0.479657	0.583007	0.655598	0.13616	-0.141735	-0.389462	-0.419364	-0.19984	0.0123498	-0.695809	0.00453173	0.178563	-0.339729
ENSG00000162104.10	ADCY9	red	M2	0.355039	0.878929	0.683726	0.498089	-0.131696	-0.326242	-0.479912	-0.665739	-0.53205	-0.554886	-0.0529588	-0.306595	-0.719098
ENSG00000090447.12	TFAP4	magenta	M5	0.905968	0.650542	0.386736	-0.0629429	-0.214733	-0.752108	-0.537606	-0.0271038	0.0446309	-0.773512	-0.605362	-0.0627823	-0.650439
ENSG00000153443.13	UBALD1	red	M2	0.391758	0.838558	0.0921908	0.599947	0.265975	-0.0434568	0.0966171	-0.659707	-0.188888	-0.553803	-0.343523	-0.638853	-0.754777
ENSG00000102858.13	MGRN1	magenta	M5	0.747612	0.748801	0.0247651	0.349974	0.268168	-0.396728	-0.158943	-0.314478	0.135612	-0.658336	-0.660374	-0.498606	-0.797657
ENSG00000168101.14	NUDT16L1	red	M2	0.449679	0.954935	0.293438	0.515091	0.0470448	-0.311056	-0.19944	-0.728058	-0.402582	-0.517469	-0.435058	-0.673612	-0.905244
ENSG00000168096.14	ANKS3	red	M2	0.59188	0.943002	0.329264	0.513227	0.129329	-0.305238	-0.189274	-0.622759	-0.317044	-0.674588	-0.425868	-0.529325	-0.873212
ENSG00000103199.13	ZNF500	red	M2	0.438109	0.96495	0.382705	0.56031	0.0757322	-0.21237	-0.205288	-0.743825	-0.425147	-0.618091	-0.301797	-0.567189	-0.841018
ENSG00000067836.12	ROGDI	red	M2	-0.0553885	0.676427	0.0331916	0.855884	0.486079	0.308568	0.286383	-0.825773	-0.305252	-0.19274	0.00937409	-0.705315	-0.588099
ENSG00000140632.17	GLYR1	magenta	M5	0.90855	0.152371	0.100186	-0.467975	-0.215058	-0.720521	-0.3215	0.531813	0.521118	-0.625596	-0.598365	0.326986	-0.192986
ENSG00000118900.14	UBN1	magenta	M5	0.881372	0.389164	0.013114	-0.0184966	0.125673	-0.466531	-0.210771	0.176543	0.436967	-0.819628	-0.600163	-0.0194474	-0.465029
ENSG00000118898.16	PPL	red	M2	0.332376	0.930459	0.496457	0.387905	-0.271033	-0.336416	-0.381262	-0.743273	-0.615534	-0.469739	-0.259484	-0.53595	-0.79425
ENSG00000103174.13	NAGPA	red	M2	0.501205	0.872665	0.120598	0.532292	0.271689	-0.282266	-0.160117	-0.644674	-0.263671	-0.478229	-0.546224	-0.720839	-0.909132
ENSG00000033011.12	ALG1	magenta	M5	0.732637	-0.00492282	-0.249301	-0.229851	0.169731	-0.47661	-0.0535776	0.470686	0.461614	-0.323986	-0.65944	0.046693	-0.246455
ENSG00000114450.10	GNB4	turquoise	M1	0.221306	-0.397988	-0.0910482	-0.756139	-0.376475	-0.586253	-0.420501	0.66527	0.381729	0.313215	-0.334254	0.373066	0.273739
ENSG00000067365.14	METTL22	pink	M4	0.305212	0.329039	0.581463	0.221271	0.0871652	-0.0884027	-0.205769	-0.0893062	0.0241046	-0.58636	0.242994	0.375642	-0.0942316
ENSG00000183044.12	ABAT	red	M2	-0.187795	0.413518	0.292388	0.727534	0.512836	0.375452	0.232269	-0.56546	-0.0507214	-0.187868	0.449277	-0.166807	-0.167523
ENSG00000184857.8	TMEM186	magenta	M5	0.669989	0.318346	0.389979	-0.14674	-0.194952	-0.555333	-0.382333	0.125663	0.0446286	-0.623369	-0.336864	0.203405	-0.350914
ENSG00000163736.4	PPBP	turquoise	M1	0.215841	-0.437564	-0.356922	-0.544328	-0.0376063	-0.292762	-0.0542823	0.665178	0.672769	0.062737	-0.317077	0.301372	0.301423
ENSG00000153048.11	CARHSP1	grey	M0	-0.31952	-0.34511	-0.493229	-0.0374807	0.0866989	0.432856	0.474584	0.0713739	-0.0584791	0.375521	0.052805	-0.145475	0.256793
ENSG00000185745.10	IFIT1	turquoise	M1	0.322698	-0.359675	-0.0729859	-0.528864	-0.0917413	-0.432597	-0.285249	0.665091	0.597634	-0.04173	-0.233389	0.454846	0.242763
ENSG00000049656.14	CLPTM1L	turquoise	M1	0.422342	-0.383644	-0.407867	-0.347453	0.175447	-0.0943339	0.325895	0.664736	0.66818	-0.244179	-0.308513	0.315174	0.211168
ENSG00000213853.10	EMP2	pink	M4	0.329307	0.557143	0.896475	-0.113286	-0.579933	-0.622986	-0.5947	-0.249693	-0.515815	-0.339518	0.0203932	0.208448	-0.33606
ENSG00000165410.14	CFL2	turquoise	M1	-0.466083	-0.880002	-0.365709	-0.498798	-0.144668	0.331482	0.253826	0.664301	0.352611	0.619752	0.408661	0.549818	0.880032
ENSG00000179583.19	CIITA	yellow	M12	-0.488227	-0.223083	-0.458994	0.502942	0.758999	0.774452	0.887835	-0.16334	0.229786	0.350934	0.384837	-0.189893	0.275669
ENSG00000182108.11	DEXI	red	M2	0.720039	0.894238	0.276407	0.340996	-0.0112524	-0.514816	-0.308604	-0.483197	-0.28093	-0.64953	-0.610274	-0.543499	-0.926052
ENSG00000038532.16	CLEC16A	red	M2	0.71579	0.636183	0.714247	-0.0161323	-0.254026	-0.650753	-0.49516	-0.0940198	-0.040168	-0.740922	-0.222822	0.213503	-0.460408
ENSG00000122406.14	RPL5	turquoise	M1	0.290478	-0.393497	-0.00511577	-0.610402	-0.261403	-0.394125	0.0363034	0.663922	0.26067	0.0756138	-0.174636	0.515198	0.289853
ENSG00000137767.14	SQOR	turquoise	M1	0.162603	-0.540786	-0.500385	-0.400199	0.128506	0.035436	0.390189	0.66377	0.64338	-0.00843402	-0.203432	0.301026	0.363274
ENSG00000189067.12	LITAF	tan	M8	0.287638	-0.566978	-0.393363	-0.634591	-0.0336009	-0.180476	0.0789394	0.852179	0.92329	-0.109229	-0.236775	0.52238	0.470994
ENSG00000184602.6	SNN	magenta	M5	0.786261	0.305282	0.0376922	-0.137222	0.0924647	-0.559098	-0.124625	0.242899	0.469238	-0.579758	-0.57542	0.0336892	-0.372532
ENSG00000169122.11	FAM110B	turquoise	M1	-0.0402111	-0.664691	-0.643504	-0.299099	0.280639	0.261107	0.474755	0.663284	0.725885	0.23619	-0.0257658	0.285992	0.535412
ENSG00000122299.12	ZC3H7A	purple	M6	-0.280984	-0.732265	-0.0719013	-0.378192	0.0417253	0.312743	0.422409	0.662519	0.539373	0.235451	0.557343	0.814985	0.873907
ENSG00000130066.16	SAT1	turquoise	M1	-0.00621726	-0.657721	-0.658911	-0.325546	0.335906	0.236319	0.53728	0.662784	0.729972	0.138875	-0.109543	0.278416	0.495465
ENSG00000167065.13	DUSP18	turquoise	M1	-0.298363	-0.806921	-0.439392	-0.435631	0.129407	0.21828	0.183305	0.662568	0.46326	0.424196	0.167599	0.434068	0.688586
ENSG00000176155.19	CCDC57	blue	M10	0.126742	0.599774	0.0703862	0.785486	0.578498	0.342845	0.357947	-0.624192	-0.0927169	-0.502581	0.0367852	-0.433271	-0.479197
ENSG00000103381.12	CPPED1	tan	M8	-0.0209847	-0.563357	-0.369878	-0.435153	0.0727287	0.0601511	0.201532	0.642022	0.865712	0.0695798	0.0346603	0.44501	0.561171
ENSG00000175595.14	ERCC4	black	M3	0.044738	-0.678104	0.0681572	-0.732286	-0.312207	-0.224763	-0.206072	0.848085	0.445712	0.133554	0.171422	0.873495	0.686396
ENSG00000186260.16	MRTFB	pink	M4	0.222493	-0.0243285	0.724597	-0.338881	-0.356464	-0.401813	-0.41962	0.339444	0.00611154	-0.125141	0.363767	0.789636	0.300808
ENSG00000103222.19	ABCC1	tan	M8	0.288862	-0.14841	-0.336191	0.0165585	0.31606	0.0804732	0.222845	0.360994	0.614328	-0.199906	-0.142249	0.138743	0.121206
ENSG00000043462.12	LCP2	turquoise	M1	-0.153482	-0.707176	-0.594475	-0.393583	0.162999	0.334064	0.426602	0.662288	0.799585	0.150729	0.0885139	0.390791	0.672215
ENSG00000134419.15	RPS15A	black	M3	0.14141	-0.557065	0.0852272	-0.664609	-0.329229	-0.206085	0.0345143	0.75819	0.322855	-0.00112304	0.112603	0.795957	0.561056
ENSG00000170540.15	ARL6IP1	greenyellow	M7	-0.616479	-0.801653	-0.27297	-0.329549	0.0281919	0.310971	0.283465	0.464484	0.139632	0.873858	0.455626	0.397262	0.77038
ENSG00000157106.16	SMG1	black	M3	0.234932	-0.305675	0.486861	-0.60594	-0.395958	-0.351276	-0.275044	0.615072	0.246749	-0.176379	0.241516	0.933659	0.485692
ENSG00000167186.11	COQ7	black	M3	0.362964	0.0203086	0.60918	-0.337969	-0.381597	-0.484653	-0.456414	0.375025	0.130275	-0.352487	0.170724	0.682182	0.160854
ENSG00000205730.6	ITPRIPL2	magenta	M5	0.618189	0.134644	-0.180068	-0.32463	-0.174962	-0.594425	-0.466758	0.293551	0.254996	-0.166849	-0.686129	-0.154346	-0.325206
ENSG00000006007.12	GDE1	black	M3	-0.0228485	-0.523048	0.0893402	-0.354285	0.0226954	-0.092172	-0.0744274	0.602485	0.354746	0.235277	0.296593	0.661962	0.543457
ENSG00000071054.16	MAP4K4	turquoise	M1	-0.0608175	-0.705994	-0.675244	-0.214497	0.422148	0.386431	0.4754	0.662243	0.773669	0.120583	0.0387681	0.317059	0.56924
ENSG00000103544.14	VPS35L	green	M13	-0.440851	-0.523993	0.0152352	0.0795569	0.340405	0.492405	0.398789	0.290029	0.256178	0.374833	0.718311	0.53489	0.67494
ENSG00000103550.14	KNOP1	magenta	M5	0.8582	0.244997	0.280145	-0.280932	-0.184046	-0.670397	-0.394102	0.384331	0.270828	-0.635603	-0.448964	0.320009	-0.271013
ENSG00000174628.16	IQCK	black	M3	0.00621823	-0.374043	0.354038	-0.374614	-0.165025	-0.128669	-0.150349	0.539414	0.194691	0.173735	0.45811	0.804587	0.589623
ENSG00000167191.12	GPRC5B	red	M2	0.341723	0.831379	0.571814	0.500836	-0.0620611	-0.360528	-0.48962	-0.645106	-0.500946	-0.443151	-0.131992	-0.412317	-0.75901
ENSG00000066654.14	THUMPD1	black	M3	-0.00464698	-0.745116	-0.0275538	-0.740307	-0.260109	-0.125872	-0.0171454	0.89638	0.548324	0.21292	0.235169	0.890144	0.79202
ENSG00000196678.14	ERI2	greenyellow	M7	-0.505256	-0.649819	0.0718791	-0.468555	-0.28874	0.0901825	-0.0188455	0.448091	-0.06287	0.767874	0.502653	0.582212	0.752234
ENSG00000188215.10	DCUN1D3	purple	M6	-0.312661	-0.592842	-0.0956537	-0.370143	-0.267131	0.33096	0.236945	0.495236	0.24321	0.201177	0.503263	0.586332	0.738971
ENSG00000108349.17	CASC3	turquoise	M1	0.589006	-0.146828	0.251205	-0.562584	-0.368237	-0.558259	-0.383869	0.66189	0.504496	-0.454895	-0.166829	0.659381	0.173229
ENSG00000011638.10	TMEM159	pink	M4	0.220846	0.795394	0.813618	0.406509	-0.248967	-0.323258	-0.474106	-0.659651	-0.670863	-0.440114	0.0817622	-0.19154	-0.615655
ENSG00000122254.7	HS3ST2	yellow	M12	-0.31616	-0.0489452	-0.246119	0.308711	0.319302	0.505817	0.723871	-0.19753	-0.0474761	0.226851	0.258249	-0.183554	0.129477
ENSG00000103404.14	USP31	black	M3	0.169788	-0.40759	0.138126	-0.485514	-0.257702	-0.0248978	-0.0262323	0.624132	0.335165	-0.220774	0.236587	0.771858	0.534265
ENSG00000168447.11	SCNN1B	pink	M4	-0.0422332	0.696583	0.713019	0.30934	-0.348276	-0.0923221	-0.278083	-0.719763	-0.755193	-0.252781	0.217483	-0.19821	-0.407409
ENSG00000168434.13	COG7	pink	M4	0.465898	0.677809	0.837722	0.186844	-0.219487	-0.399856	-0.385873	-0.323089	-0.418351	-0.576544	0.069491	0.176071	-0.408357
ENSG00000103365.15	GGA2	red	M2	-0.0731969	0.511529	0.39343	0.749972	0.545231	0.206807	0.2108	-0.606318	-0.234197	-0.108217	0.328656	-0.223028	-0.324269
ENSG00000103356.15	EARS2	magenta	M5	0.890976	0.250237	0.325574	-0.485914	-0.419501	-0.838649	-0.585065	0.408864	0.21773	-0.644637	-0.578005	0.314194	-0.307149
ENSG00000125485.17	DDX31	turquoise	M1	0.635598	-0.125216	0.342952	-0.622845	-0.38426	-0.612649	-0.417205	0.661688	0.339344	-0.433192	-0.202624	0.715506	0.154152
ENSG00000181915.4	ADO	turquoise	M1	0.750335	-0.117191	-0.247802	-0.586381	-0.114779	-0.606418	-0.145814	0.661678	0.595509	-0.32315	-0.70563	0.222065	-0.0710914
ENSG00000083093.9	PALB2	black	M3	0.225449	-0.594971	0.0973198	-0.878136	-0.475955	-0.419023	-0.272014	0.892913	0.437386	0.0495436	-0.0115384	0.852739	0.585739
ENSG00000166847.10	DCTN5	black	M3	-0.0621344	-0.691681	-0.0329027	-0.396935	0.0937207	0.0863484	0.118785	0.721828	0.410316	0.19543	0.331864	0.777722	0.682437
ENSG00000166851.15	PLK1	greenyellow	M7	-0.619341	-0.333577	-0.325661	0.0972447	0.202336	0.361358	0.294066	-0.103078	-0.249377	0.924136	0.22066	-0.234577	0.263143
ENSG00000166869.3	CHP2	pink	M4	0.212813	0.765543	0.82668	0.232206	-0.365992	-0.441066	-0.57007	-0.60572	-0.656865	-0.331392	0.0189308	-0.159835	-0.566732
ENSG00000166501.14	PRKCB	tan	M8	0.171066	-0.360138	-0.427054	-0.169496	0.38847	0.061869	0.360372	0.499384	0.895518	-0.0721783	-0.13951	0.23828	0.286707
ENSG00000122257.20	RBBP6	red	M2	0.160447	0.318351	0.146529	-0.105616	-0.203869	-0.0720029	0.112188	-0.128085	-0.0236637	-0.17574	-0.0522623	0.0166853	-0.0277352
ENSG00000090905.19	TNRC6A	black	M3	-0.126811	-0.240975	0.558982	-0.1684	-0.154657	0.0681862	-0.103846	0.286925	0.0633276	-0.0614901	0.671042	0.824453	0.544389
ENSG00000140750.17	ARHGAP17	red	M2	-0.196171	0.136866	0.229637	0.651212	0.58619	0.520745	0.411008	-0.299109	0.00263995	-0.210827	0.578177	0.117825	0.0697021
ENSG00000205629.12	LCMT1	black	M3	-0.144041	-0.402267	0.449524	-0.483618	-0.361864	-0.221376	-0.183378	0.435604	-0.0170389	0.217403	0.40905	0.75615	0.523775
ENSG00000155592.16	ZKSCAN2	magenta	M5	0.56217	-0.0172292	0.0641687	-0.190596	-0.0242358	-0.24425	-0.148519	0.453411	0.48205	-0.49886	-0.138868	0.411039	0.0588883
ENSG00000155666.11	KDM8	grey	M0	0.32967	0.310101	0.01981	0.44055	0.467618	0.103832	0.36091	-0.126289	0.194009	-0.379577	-0.0227196	-0.0845147	-0.239337
ENSG00000169189.17	NSMCE1	magenta	M5	0.643907	0.308527	0.0768766	-0.137426	-0.177283	-0.533533	-0.194901	0.101627	0.0352494	-0.471807	-0.53496	-0.1134	-0.453638
ENSG00000131323.14	TRAF3	turquoise	M1	0.451113	-0.350926	-0.49303	-0.325184	0.234845	-0.036222	0.326361	0.661649	0.800622	-0.277643	-0.349533	0.284718	0.222777
ENSG00000077235.18	GTF3C1	red	M2	0.384747	0.936476	0.694328	0.382348	-0.224321	-0.424133	-0.488925	-0.701246	-0.582297	-0.531323	-0.17028	-0.364768	-0.770672
ENSG00000047578.13	KIAA0556	pink	M4	0.574046	0.841433	0.77111	0.252236	-0.201574	-0.511702	-0.528532	-0.43293	-0.330655	-0.688333	-0.136589	-0.0482716	-0.623795
ENSG00000169180.11	XPO6	tan	M8	0.479327	-0.405836	-0.311858	-0.579153	-0.0230001	-0.3018	0.0167995	0.79959	0.905169	-0.284301	-0.353585	0.477816	0.299364
ENSG00000184730.11	APOBR	tan	M8	0.464479	-0.240957	-0.532146	-0.264758	0.345036	-0.140994	0.23399	0.552821	0.929339	-0.317024	-0.496762	0.112304	0.0705309
ENSG00000176046.8	NUPR1	red	M2	0.336862	0.958992	0.510726	0.499485	-0.0413157	-0.317262	-0.359772	-0.78943	-0.576902	-0.461845	-0.250981	-0.560261	-0.838168
ENSG00000176476.9	SGF29	red	M2	0.651403	0.810845	0.592148	0.252284	-0.187517	-0.598673	-0.488644	-0.392295	-0.355473	-0.689065	-0.358635	-0.220414	-0.77526
ENSG00000143157.11	POGK	turquoise	M1	0.738034	-0.045471	0.30219	-0.673403	-0.433045	-0.738172	-0.473828	0.661627	0.401071	-0.456754	-0.356855	0.62915	0.0635902
ENSG00000168488.18	ATXN2L	magenta	M5	0.765608	0.291803	0.191164	-0.0317812	0.127626	-0.449122	-0.247279	0.255933	0.344696	-0.565055	-0.349313	0.220634	-0.259427
ENSG00000104853.16	CLPTM1	turquoise	M1	0.725044	-0.070189	0.12201	-0.614124	-0.341292	-0.678613	-0.449856	0.661482	0.485035	-0.441109	-0.42149	0.496916	0.0390001
ENSG00000178188.14	SH2B1	red	M2	0.339874	0.97945	0.428263	0.621961	0.0607721	-0.181102	-0.251128	-0.823228	-0.528419	-0.532307	-0.223047	-0.606606	-0.845535
ENSG00000177548.13	RABEP2	red	M2	0.367438	0.920317	0.233291	0.517184	0.0895137	-0.215174	-0.174952	-0.755915	-0.431794	-0.442018	-0.4044	-0.701951	-0.851476
ENSG00000176953.12	NFATC2IP	red	M2	0.233786	0.418966	0.528678	0.404003	0.242546	-0.0157996	0.139309	-0.249524	-0.168895	-0.323446	0.246664	0.170052	-0.192582
ENSG00000197471.12	SPN	red	M2	0.101953	0.300987	-0.278716	0.464457	0.578865	0.122526	0.525673	-0.335161	0.0521664	0.0883363	-0.266975	-0.527242	-0.386684
ENSG00000173482.16	PTPRM	blue	M10	-0.169775	0.245569	0.0810899	0.781919	0.634221	0.495485	0.220862	-0.427029	-0.0899277	-0.191999	0.405598	-0.187606	-0.141963
ENSG00000185905.4	C16orf54	tan	M8	0.350485	-0.256242	-0.438687	-0.287109	0.231432	-0.136298	0.246298	0.517109	0.915862	-0.217819	-0.365537	0.161417	0.144957
ENSG00000079616.12	KIF22	red	M2	0.0231288	0.649287	0.606245	0.331659	-0.168683	-0.257918	-0.200191	-0.62274	-0.715538	0.112632	0.076379	-0.286897	-0.462302
ENSG00000103495.14	MAZ	red	M2	0.493945	0.618006	-0.164228	0.391515	0.267824	-0.329604	-0.0763056	-0.398792	-0.113968	-0.211909	-0.679528	-0.751587	-0.814502
ENSG00000280789.2	PAGR1	red	M2	0.450525	0.838274	0.198186	0.489821	0.159648	-0.157411	0.084873	-0.611631	-0.256514	-0.581567	-0.370569	-0.54733	-0.759379
ENSG00000013364.19	MVP	magenta	M5	0.700507	0.430849	-0.346773	0.0420198	0.160274	-0.459722	-0.128589	-0.0365522	0.276046	-0.396523	-0.883944	-0.552454	-0.662495
ENSG00000103502.14	CDIPT	red	M2	0.538303	0.938111	0.286323	0.494935	0.0846928	-0.385428	-0.38753	-0.661565	-0.363091	-0.566756	-0.502415	-0.658451	-0.94132
ENSG00000174938.14	SEZ6L2	salmon	M9	-0.460531	-0.0327219	-0.226193	0.635371	0.663206	0.767229	0.624312	-0.361364	-0.0011596	0.094072	0.451275	-0.210758	0.119642
ENSG00000174943.11	KCTD13	red	M2	0.578547	0.909337	0.480098	0.345491	-0.0443102	-0.362007	-0.245151	-0.543963	-0.29299	-0.71308	-0.322061	-0.320246	-0.730999
ENSG00000149932.17	TMEM219	red	M2	0.120558	0.882701	0.314267	0.760353	0.241318	-0.0148011	-0.0365621	-0.910699	-0.567427	-0.327906	-0.128599	-0.727249	-0.816431
ENSG00000149930.18	TAOK2	red	M2	0.531872	0.917849	0.305843	0.634601	0.254782	-0.247961	-0.254597	-0.657128	-0.310974	-0.652226	-0.378394	-0.576156	-0.895526
ENSG00000149929.15	HIRIP3	red	M2	0.461798	0.954161	0.520339	0.422361	-0.172943	-0.420465	-0.439264	-0.677615	-0.468863	-0.567024	-0.305162	-0.493078	-0.841911
ENSG00000169592.15	INO80E	red	M2	0.542402	0.952245	0.460479	0.532206	0.0885501	-0.366353	-0.342016	-0.641706	-0.341377	-0.634853	-0.321966	-0.47788	-0.856357
ENSG00000113068.9	PFDN1	turquoise	M1	0.438228	-0.280383	-0.102778	-0.522957	-0.210157	-0.533573	-0.332992	0.661296	0.442492	0.0490764	-0.344923	0.32914	0.126213
ENSG00000006451.8	RALA	turquoise	M1	-0.497455	-0.912653	-0.483701	-0.565756	-0.129051	0.319084	0.282298	0.661081	0.318239	0.702006	0.290547	0.45098	0.862483
ENSG00000090238.11	YPEL3	red	M2	0.240742	0.618177	0.390406	0.385168	0.165805	-0.131454	-0.171198	-0.448341	0.068475	-0.531	-0.0157154	-0.16294	-0.407248
ENSG00000102886.15	GDPD3	grey	M0	-0.376137	-0.162584	-0.156371	0.13892	0.101653	0.479866	0.471573	-0.116842	-0.0274864	0.0415091	0.32041	-0.0146123	0.240301
ENSG00000102882.12	MAPK3	red	M2	0.341003	0.578562	0.273642	0.236082	-0.0931457	-0.45093	-0.50423	-0.364276	-0.192915	-0.236393	-0.314202	-0.390036	-0.595188
ENSG00000102879.15	CORO1A	tan	M8	0.179958	-0.256738	-0.565874	0.0206716	0.604334	0.133728	0.521089	0.34881	0.86498	-0.0812661	-0.25542	-0.00525473	0.118548
ENSG00000169217.9	CD2BP2	magenta	M5	0.781269	0.779541	0.168166	0.213439	0.0360144	-0.545311	-0.235386	-0.326982	-0.0915231	-0.679557	-0.706252	-0.466452	-0.856547
ENSG00000169221.14	TBC1D10B	red	M2	0.516642	0.90345	0.149282	0.472104	0.122834	-0.328725	-0.208528	-0.655221	-0.301761	-0.534931	-0.573188	-0.729417	-0.931993
ENSG00000180035.12	ZNF48	red	M2	0.557691	0.935405	0.300885	0.458669	0.0425949	-0.365189	-0.244808	-0.651687	-0.357966	-0.640329	-0.494786	-0.620095	-0.928131
ENSG00000180096.12	SEPTIN1	yellow	M12	-0.205437	0.240311	-0.249297	0.610487	0.549016	0.51549	0.796396	-0.486163	-0.127819	0.0327855	0.099102	-0.476404	-0.205825
ENSG00000109743.11	BST1	turquoise	M1	0.156607	-0.48449	-0.356173	-0.485093	-0.00994521	-0.261557	-0.151002	0.660685	0.75902	0.107825	-0.270296	0.29665	0.302565
ENSG00000179918.18	SEPHS2	magenta	M5	0.570009	-0.0726938	-0.448303	-0.227778	0.267205	-0.27807	0.263182	0.447237	0.562668	-0.165953	-0.606121	-0.0251654	-0.1114
ENSG00000005844.17	ITGAL	yellow	M12	-0.243441	-0.318767	-0.536547	0.187749	0.551122	0.576263	0.950941	0.117953	0.473025	0.147785	0.169178	-0.0277117	0.322198
ENSG00000169957.10	ZNF768	red	M2	0.484456	0.980477	0.432291	0.532854	0.0135753	-0.351872	-0.367313	-0.726287	-0.446571	-0.604233	-0.355746	-0.591121	-0.912636
ENSG00000099985.4	OSM	turquoise	M1	0.0103649	-0.597765	-0.513037	-0.498454	-0.000767217	0.0405218	0.0919122	0.660417	0.663435	0.107067	-0.152383	0.31266	0.475022
ENSG00000169951.9	ZNF764	red	M2	0.58844	0.786823	0.305667	0.406827	0.145263	-0.301722	-0.159587	-0.451818	-0.167041	-0.691595	-0.377906	-0.350063	-0.721491
ENSG00000229809.8	ZNF688	red	M2	0.326835	0.929305	0.223708	0.582175	0.109368	-0.146605	-0.11093	-0.797245	-0.413247	-0.493001	-0.349306	-0.725932	-0.852558
ENSG00000197162.9	ZNF785	red	M2	0.391088	0.933915	0.495117	0.584509	0.031299	-0.191253	-0.282761	-0.752154	-0.486009	-0.687962	-0.195105	-0.475038	-0.816394
ENSG00000156853.12	ZNF689	magenta	M5	0.742346	0.217437	-0.276045	-0.0570784	0.293858	-0.459879	-0.192681	0.259548	0.615171	-0.488363	-0.716624	-0.16513	-0.400751
ENSG00000156858.11	PRR14	red	M2	0.49618	0.971614	0.509602	0.564869	0.0952854	-0.323595	-0.305107	-0.689321	-0.366339	-0.637151	-0.262616	-0.459093	-0.840055
ENSG00000156860.15	FBRS	red	M2	0.647865	0.876946	0.206359	0.27885	-0.0159189	-0.442718	-0.306367	-0.490098	-0.173632	-0.626838	-0.597532	-0.541589	-0.830443
ENSG00000080603.17	SRCAP	magenta	M5	0.809878	0.401275	0.308893	-0.171069	-0.113548	-0.49462	-0.190238	0.198578	0.248317	-0.737517	-0.355852	0.265195	-0.264172
ENSG00000156873.16	PHKG2	red	M2	0.342032	0.576652	0.328936	0.491175	0.306139	0.0595985	0.246827	-0.377067	-0.0602525	-0.557512	0.054352	-0.0939415	-0.368052
ENSG00000103549.21	RNF40	magenta	M5	0.785587	0.887837	0.347492	0.262114	-0.0302894	-0.587922	-0.439433	-0.401876	-0.138987	-0.754295	-0.60585	-0.41645	-0.87685
ENSG00000102870.6	ZNF629	magenta	M5	0.821715	0.683554	0.530456	0.00931207	-0.218646	-0.748344	-0.577734	-0.135256	-0.151674	-0.674959	-0.497624	-0.0625375	-0.679564
ENSG00000099385.11	BCL7C	red	M2	0.414234	0.931288	0.313404	0.42136	-0.0776223	-0.367301	-0.379843	-0.716612	-0.482834	-0.423323	-0.444405	-0.675776	-0.879591
ENSG00000150281.6	CTF1	red	M2	0.227334	0.891486	0.218112	0.639536	0.121162	-0.026401	-0.120873	-0.814088	-0.443676	-0.424108	-0.21947	-0.697478	-0.764229
ENSG00000099364.16	FBXL19	red	M2	0.49619	0.881304	0.168157	0.364708	-0.00454473	-0.355138	-0.26166	-0.622329	-0.387119	-0.449475	-0.562951	-0.683732	-0.865165
ENSG00000175938.7	ORAI3	red	M2	0.261055	0.925945	0.290463	0.678714	0.20893	-0.14188	-0.196728	-0.85135	-0.456352	-0.44191	-0.282284	-0.732697	-0.877218
ENSG00000099381.18	SETD1A	red	M2	0.748094	0.900885	0.318523	0.252923	-0.105639	-0.554747	-0.383547	-0.437449	-0.208287	-0.694895	-0.60097	-0.460559	-0.866833
ENSG00000099377.14	HSD3B7	red	M2	0.42051	0.55507	-0.0276705	0.194717	-0.0366627	-0.46461	-0.525725	-0.354326	-0.256887	-0.169967	-0.640517	-0.649277	-0.746718
ENSG00000103496.15	STX4	magenta	M5	0.643355	0.282106	-0.00733624	0.179822	0.446258	-0.278147	-0.0961586	0.146967	0.479975	-0.547348	-0.358604	0.0174487	-0.313572
ENSG00000167394.13	ZNF668	magenta	M5	0.733223	0.516646	-0.208828	0.149552	0.242344	-0.392807	-0.0529215	-0.118085	0.107968	-0.504443	-0.793847	-0.497957	-0.697587
ENSG00000167395.10	ZNF646	magenta	M5	0.766739	0.881062	0.372834	0.218049	-0.115988	-0.604462	-0.481975	-0.417075	-0.188063	-0.783514	-0.616441	-0.41224	-0.883678
ENSG00000055070.17	SZRD1	turquoise	M1	0.546612	-0.26113	-0.353583	-0.495088	-0.0560846	-0.505796	-0.178625	0.660368	0.511465	0.052861	-0.589504	0.130031	0.00601875
ENSG00000136048.14	DRAM1	turquoise	M1	-0.0717894	-0.677099	-0.5538	-0.451169	0.0763554	0.115074	0.216016	0.660304	0.613577	0.180633	-0.108761	0.29745	0.489813
ENSG00000103510.20	KAT8	red	M2	0.692241	0.698582	0.653608	0.147474	-0.139836	-0.546936	-0.412551	-0.191018	-0.0170162	-0.792222	-0.201001	0.101267	-0.523387
ENSG00000052344.16	PRSS8	red	M2	0.0190542	0.587184	0.401264	0.210156	-0.301801	-0.0897755	-0.0750478	-0.600508	-0.644584	-0.198425	-0.0194776	-0.332096	-0.428936
ENSG00000178226.10	PRSS36	red	M2	0.0870494	0.665944	-0.0707343	0.821403	0.651507	0.233365	0.2734	-0.748365	-0.221515	-0.250801	-0.185266	-0.746816	-0.667121
ENSG00000188897.9	AC099489.1	turquoise	M1	0.677467	-0.141908	-0.145333	-0.548811	-0.150737	-0.465306	-0.190373	0.66028	0.732335	-0.50568	-0.475829	0.391276	0.0739935
ENSG00000103490.14	PYCARD	red	M2	0.0939472	0.642953	0.122431	0.403367	0.109451	-0.0726616	0.15724	-0.638786	-0.379053	-0.116925	-0.239128	-0.58916	-0.575356
ENSG00000169900.7	PYDC1	greenyellow	M7	-0.00635977	0.0900989	0.199511	-0.305056	-0.486334	-0.468688	-0.506499	-0.0603854	-0.45086	0.357742	-0.245117	-0.123537	-0.172971
ENSG00000169896.18	ITGAM	tan	M8	0.257061	-0.310578	-0.517428	-0.0710424	0.527736	-0.00602403	0.213982	0.46185	0.823216	-0.105551	-0.321213	0.0591584	0.0992231
ENSG00000140678.16	ITGAX	tan	M8	0.292708	-0.507875	-0.548925	-0.386647	0.271827	0.00144339	0.244021	0.730967	0.944027	-0.196898	-0.277416	0.342784	0.357523
ENSG00000140691.16	ARMC5	red	M2	0.544034	0.836818	0.038606	0.375436	0.0928637	-0.305532	-0.108601	-0.563972	-0.274096	-0.491577	-0.626958	-0.71138	-0.865277
ENSG00000196569.12	LAMA2	blue	M10	-0.373566	0.396194	0.280305	0.781778	0.270545	0.369487	-0.0441488	-0.754654	-0.52925	-0.0874344	0.383267	-0.433276	-0.364399
ENSG00000140688.17	C16orf58	red	M2	0.47228	0.974903	0.473236	0.490192	-0.0658888	-0.403047	-0.429519	-0.717073	-0.485485	-0.570804	-0.35757	-0.568712	-0.907947
ENSG00000197302.10	ZNF720	black	M3	-0.353927	-0.281686	0.411325	-0.180249	-0.180487	0.257274	0.238508	0.180131	-0.00592335	0.124904	0.72063	0.709688	0.641154
ENSG00000185947.15	ZNF267	tan	M8	0.0159209	-0.670697	-0.482855	-0.552887	0.0314594	0.100888	0.35248	0.782688	0.871386	0.106134	-0.00350509	0.512606	0.659531
ENSG00000171241.9	SHCBP1	greenyellow	M7	-0.626126	-0.365968	-0.247605	0.0299392	0.11891	0.308107	0.227543	-0.0443198	-0.241421	0.951581	0.276793	-0.123941	0.331736
ENSG00000142892.15	PIGK	turquoise	M1	-0.481427	-0.88506	-0.343165	-0.535144	-0.0976517	0.259053	0.323372	0.66016	0.309742	0.71988	0.378106	0.537176	0.867654
ENSG00000077713.19	SLC25A43	turquoise	M1	0.388074	-0.258476	0.209147	-0.829412	-0.59867	-0.702577	-0.525217	0.659925	0.180055	0.0641155	-0.260009	0.563065	0.245693
ENSG00000166123.14	GPT2	red	M2	0.44095	0.717016	0.585144	-0.0295317	-0.468999	-0.588802	-0.511002	-0.398752	-0.542343	-0.390177	-0.304693	-0.191235	-0.580663
ENSG00000187193.9	MT1X	turquoise	M1	0.513651	-0.236354	0.155735	-0.707075	-0.379601	-0.597687	-0.35821	0.659763	0.327536	-0.319282	-0.320923	0.580964	0.156087
ENSG00000130830.15	MPP1	turquoise	M1	-0.0236503	-0.62848	-0.561657	-0.264589	0.424081	0.163481	0.362242	0.659336	0.887604	0.237164	-0.0198916	0.318356	0.522514
ENSG00000129636.12	ITFG1	purple	M6	-0.554533	-0.807058	-0.0613251	-0.468044	-0.147145	0.311804	0.161424	0.569374	0.179929	0.633209	0.633583	0.708671	0.943926
ENSG00000102893.16	PHKB	black	M3	-0.482931	-0.654076	0.244541	-0.327749	-0.129161	0.250103	0.125169	0.471728	0.184339	0.384746	0.769682	0.842381	0.857351
ENSG00000102910.13	LONP2	black	M3	0.183059	-0.201405	0.623993	-0.524102	-0.47721	-0.361774	-0.254554	0.484696	0.083788	-0.183091	0.33715	0.889353	0.421485
ENSG00000196470.12	SIAH1	purple	M6	-0.308516	-0.670386	-0.100714	-0.330788	0.0298947	0.391175	0.456093	0.57499	0.423443	0.267854	0.575395	0.730424	0.856685
ENSG00000102921.8	AC026470.1	black	M3	0.295957	-0.304379	0.171814	-0.613301	-0.285205	-0.312564	-0.0105862	0.631337	0.478796	-0.261524	-0.00854989	0.719206	0.396437
ENSG00000102935.11	ZNF423	red	M2	0.218679	0.873095	0.564905	0.612472	-0.0304717	-0.176023	-0.315853	-0.779313	-0.565027	-0.465026	-0.0204945	-0.458447	-0.733038
ENSG00000136379.12	ABHD17C	turquoise	M1	-0.0599812	-0.614372	-0.350044	-0.674276	-0.311406	0.0550438	0.207073	0.658596	0.351122	0.208868	-0.000631735	0.458328	0.613576
ENSG00000171631.14	P2RY6	turquoise	M1	-0.0213227	-0.651393	-0.659157	-0.413725	0.140853	0.218472	0.498811	0.657764	0.815218	0.0555868	-0.123579	0.281275	0.512634
ENSG00000073756.12	PTGS2	turquoise	M1	-0.130809	-0.67337	-0.494948	-0.596527	-0.213748	0.0095027	-0.0896638	0.657492	0.416405	0.401817	-0.105356	0.27635	0.527207
ENSG00000176371.14	ZSCAN2	blue	M10	0.0503731	0.388091	0.0114559	0.780774	0.652433	0.456372	0.364849	-0.466637	-0.0426985	-0.417896	0.182142	-0.292836	-0.309668
ENSG00000166164.15	BRD7	black	M3	0.243239	-0.424211	0.286284	-0.710433	-0.414814	-0.342658	-0.169947	0.769912	0.433771	-0.0862251	0.181064	0.927125	0.590206
ENSG00000140807.7	NKD1	pink	M4	0.251233	0.759239	0.789097	0.343974	-0.326187	-0.368575	-0.533957	-0.579314	-0.579851	-0.45924	0.0692052	-0.151446	-0.577228
ENSG00000167208.15	SNX20	tan	M8	0.0403213	-0.58426	-0.641711	-0.338614	0.283063	0.18536	0.6067	0.642134	0.843878	0.177201	-0.123969	0.25968	0.484501
ENSG00000116670.15	MAD2L2	turquoise	M1	0.585495	-0.232626	-0.423535	-0.410001	0.115048	-0.398093	0.0153819	0.657212	0.612502	-0.0305529	-0.583166	0.134147	0.0236082
ENSG00000083799.17	CYLD	black	M3	-0.124181	-0.648535	-0.215425	-0.494081	-0.0377991	0.172879	0.557676	0.675625	0.578371	0.221177	0.267993	0.659206	0.739349
ENSG00000163156.11	SCNM1	turquoise	M1	0.285799	-0.354973	-0.0553852	-0.37578	0.0488925	-0.233682	-0.00815662	0.657075	0.687856	-0.0950755	-0.0157955	0.560649	0.372713
ENSG00000177200.17	CHD9	black	M3	-0.31644	-0.531008	0.409501	-0.4032	-0.276764	0.0792404	-0.0869729	0.467805	0.0863035	0.242316	0.691634	0.901069	0.763208
ENSG00000103479.16	RBL2	black	M3	-0.337904	-0.305746	0.533599	-0.151407	-0.170971	0.175076	0.121195	0.210347	0.00586334	0.144683	0.796511	0.777016	0.626092
ENSG00000166971.17	AKTIP	black	M3	-0.0462168	-0.313729	0.490895	-0.414501	-0.42312	-0.07735	-0.0684412	0.404745	-0.00773759	-0.0888924	0.505374	0.81834	0.526425
ENSG00000103494.14	RPGRIP1L	black	M3	-0.36987	-0.424971	0.480514	-0.390992	-0.402057	-0.00980353	-0.202124	0.32667	-0.140853	0.395705	0.654592	0.753401	0.649728
ENSG00000140718.21	FTO	pink	M4	-0.116699	0.0192634	0.738281	-0.0637119	-0.353008	-0.156349	-0.327435	0.00268581	-0.267128	-0.0513954	0.558828	0.533333	0.201672
ENSG00000177508.12	IRX3	red	M2	0.448814	0.889662	0.584529	0.216728	-0.29312	-0.521916	-0.509728	-0.590149	-0.575873	-0.394607	-0.318109	-0.376241	-0.73815
ENSG00000176842.14	IRX5	red	M2	0.38452	0.907291	0.69842	0.280681	-0.341213	-0.464524	-0.542326	-0.659947	-0.63011	-0.524838	-0.193838	-0.332777	-0.740904
ENSG00000159387.7	IRX6	red	M2	0.360473	0.871577	0.644623	0.354893	-0.240773	-0.417709	-0.5105	-0.658473	-0.574489	-0.54182	-0.168748	-0.366347	-0.751666
ENSG00000087245.13	MMP2	salmon	M9	-0.586245	-0.0895674	-0.332099	0.699987	0.642195	0.795885	0.368107	-0.440611	-0.106782	0.139036	0.400616	-0.39967	0.0245455
ENSG00000087253.13	LPCAT2	black	M3	-0.250621	-0.725799	-0.107718	-0.444169	0.0706283	0.143092	0.198805	0.684796	0.645835	0.331923	0.411496	0.742401	0.812583
ENSG00000256812.1	CAPNS2	pink	M4	-0.0944552	0.2583	0.877209	-0.121211	-0.546306	-0.354829	-0.520896	-0.23131	-0.612476	0.0379154	0.362555	0.334175	-0.0213654
ENSG00000159461.15	AMFR	red	M2	0.446201	0.880757	0.334834	0.579946	0.0637779	-0.273908	-0.303017	-0.668205	-0.383663	-0.59319	-0.324902	-0.595419	-0.877092
ENSG00000100426.7	ZBED4	turquoise	M1	0.52827	-0.282138	-0.320138	-0.507635	-0.026471	-0.222503	0.132679	0.656277	0.515745	-0.24824	-0.411142	0.337652	0.183333
ENSG00000164077.14	MON1A	turquoise	M1	0.710743	-0.139136	-0.10918	-0.527031	-0.159389	-0.567783	-0.230371	0.656159	0.518533	-0.436933	-0.551832	0.341073	-0.0374601
ENSG00000125124.12	BBS2	pink	M4	-0.0294463	0.486948	0.928029	0.246564	-0.292686	-0.214813	-0.404272	-0.449189	-0.595584	-0.189877	0.45246	0.190985	-0.202011
ENSG00000111331.13	OAS3	turquoise	M1	0.224853	-0.440507	-0.305844	-0.511701	-0.0111714	-0.345426	-0.0744863	0.655706	0.450413	0.31301	-0.316508	0.26477	0.252228
ENSG00000239306.4	RBM14	turquoise	M1	0.668021	-0.103331	0.147898	-0.482944	-0.1827	-0.492902	-0.29285	0.655389	0.519775	-0.471981	-0.249048	0.595366	0.131311
ENSG00000118655.7	DCLRE1B	turquoise	M1	-0.249279	-0.713532	-0.194639	-0.440606	0.029244	-0.00089899	0.0861744	0.655318	0.425598	0.655246	0.244573	0.525014	0.672633
ENSG00000112658.8	SRF	turquoise	M1	0.609458	-0.224125	-0.419093	-0.465423	-0.0252328	-0.290255	0.0840294	0.655117	0.662761	-0.37094	-0.557526	0.203936	0.0512659
ENSG00000198417.7	MT1F	salmon	M9	-0.425738	-0.154904	-0.398969	0.606525	0.805755	0.801394	0.639923	-0.238363	0.158164	0.0930903	0.369899	-0.217402	0.158625
ENSG00000125144.13	MT1G	tan	M8	0.0667567	-0.251378	-0.389291	0.133959	0.574658	0.272023	0.307775	0.235072	0.444614	-0.152226	-0.0640401	0.0514532	0.115062
ENSG00000205358.3	MT1H	brown	M11	-0.102015	-0.0465902	-0.351781	0.5539	0.863899	0.475453	0.426454	-0.141627	0.262775	-0.0980556	0.0606492	-0.223974	-0.0691331
ENSG00000066455.13	GOLGA5	turquoise	M1	-0.521	-0.8999	-0.350296	-0.544724	-0.140035	0.257174	0.220984	0.654988	0.334314	0.733462	0.369733	0.53502	0.879705
ENSG00000188015.10	S100A3	turquoise	M1	0.466847	-0.267795	-0.197055	-0.55812	-0.184733	-0.47164	-0.199247	0.654911	0.523111	-0.0241737	-0.406294	0.30943	0.147638
ENSG00000051108.15	HERPUD1	salmon	M9	-0.586625	-0.420419	-0.293694	0.277632	0.461497	0.834022	0.769035	0.0197223	0.242678	0.201629	0.644567	0.183516	0.56663
ENSG00000140853.15	NLRC5	red	M2	0.116444	0.378228	0.00329934	0.477914	0.403123	0.262149	0.613183	-0.376767	-0.0834067	-0.288696	0.0188211	-0.262421	-0.27978
ENSG00000165457.14	FOLR2	blue	M10	-0.2524	0.31454	-0.091758	0.779963	0.674377	0.355251	0.288377	-0.620054	-0.241058	0.151318	0.091442	-0.614129	-0.399246
ENSG00000172775.17	FAM192A	black	M3	0.3645	-0.215221	0.395922	-0.517762	-0.253222	-0.405655	-0.189619	0.62074	0.503051	-0.270175	0.139049	0.831986	0.390158
ENSG00000173926.6	MARCH3	turquoise	M1	0.673084	-0.103652	0.16484	-0.651821	-0.376304	-0.666236	-0.429459	0.653949	0.449601	-0.441914	-0.418026	0.537478	0.0472941
ENSG00000170961.7	HAS2	turquoise	M1	-0.135157	-0.666057	-0.397286	-0.547663	-0.0917015	-0.0736663	0.0244344	0.653673	0.342372	0.683935	-0.043031	0.303521	0.534529
ENSG00000102934.10	PLLP	pink	M4	0.379631	0.84442	0.810648	0.189848	-0.373416	-0.527325	-0.592879	-0.558581	-0.591624	-0.449202	-0.107386	-0.151991	-0.622589
ENSG00000118579.13	MED28	turquoise	M1	0.558486	-0.160411	0.327155	-0.519382	-0.257622	-0.473298	-0.278009	0.653569	0.479044	-0.474308	-0.0657003	0.767397	0.235334
ENSG00000006210.7	CX3CL1	red	M2	0.491408	0.959566	0.530671	0.468486	-0.124346	-0.407177	-0.4418	-0.67241	-0.480405	-0.597465	-0.29592	-0.480772	-0.860643
ENSG00000102970.10	CCL17	brown	M11	0.0172045	-0.205244	-0.398719	0.201228	0.639296	0.176629	0.44741	0.13842	0.287431	0.2618	-0.120734	-0.104737	0.0274089
ENSG00000136811.16	ODF2	turquoise	M1	0.368973	-0.342468	-0.234227	-0.331026	0.0690169	-0.248556	-0.0155338	0.653403	0.535305	0.0616403	-0.221677	0.354936	0.225063
ENSG00000088682.14	COQ9	pink	M4	0.519893	0.364106	0.79661	-0.256406	-0.490501	-0.654853	-0.662271	0.0724014	-0.23993	-0.504113	-0.0347336	0.435946	-0.207582
ENSG00000180776.15	ZDHHC20	turquoise	M1	-0.503314	-0.897898	-0.398725	-0.577671	-0.0904098	0.225826	0.270798	0.652458	0.374506	0.711889	0.294547	0.488382	0.847941
ENSG00000125170.11	DOK4	red	M2	0.3296	0.884388	0.68271	0.300182	-0.328808	-0.483647	-0.584722	-0.681228	-0.684839	-0.399438	-0.200661	-0.386149	-0.756683
ENSG00000135736.6	CCDC102A	red	M2	0.314498	0.940171	0.250668	0.57691	0.0565298	-0.170157	-0.195469	-0.814748	-0.476702	-0.457173	-0.34809	-0.737955	-0.866412
ENSG00000205336.11	ADGRG1	red	M2	0.505049	0.854425	0.699067	0.103337	-0.423268	-0.637494	-0.633722	-0.498061	-0.552943	-0.466967	-0.298572	-0.243556	-0.705669
ENSG00000182885.17	ADGRG3	tan	M8	0.442422	-0.401908	-0.323149	-0.615169	-0.0974728	-0.316172	-0.0563597	0.776962	0.881636	-0.304471	-0.379594	0.442465	0.288254
ENSG00000140854.13	KATNB1	red	M2	0.612637	0.941647	0.450894	0.259904	-0.211841	-0.552835	-0.39486	-0.557296	-0.403037	-0.580754	-0.493997	-0.473845	-0.861073
ENSG00000140859.16	KIFC3	red	M2	0.2967	0.722261	0.0799816	0.404563	0.0599749	-0.0236983	0.0128238	-0.605495	-0.34048	-0.450122	-0.329991	-0.578546	-0.640077
ENSG00000166188.2	ZNF319	red	M2	0.558446	0.738618	0.0501203	0.465999	0.28667	-0.166241	0.126384	-0.448223	0.0931692	-0.703732	-0.455562	-0.493871	-0.721562
ENSG00000103005.11	USB1	tan	M8	0.383312	-0.527307	-0.548129	-0.554012	0.093842	-0.150791	0.212045	0.835614	0.915579	-0.124059	-0.384065	0.379428	0.362538
ENSG00000102996.5	MMP15	red	M2	0.294263	0.738971	0.0808541	0.781545	0.590249	0.014762	0.0548939	-0.671982	-0.23665	-0.420469	-0.271934	-0.650102	-0.770312
ENSG00000070761.8	CFAP20	black	M3	-0.0464029	-0.528952	0.320581	-0.644615	-0.419068	-0.273377	-0.281018	0.626248	0.0332819	0.290724	0.301057	0.811878	0.590618
ENSG00000070770.9	CSNK2A2	pink	M4	0.114554	-0.0812695	0.734717	-0.453517	-0.528783	-0.498439	-0.490626	0.309957	-0.205434	0.101457	0.290214	0.717552	0.270711
ENSG00000103021.9	CCDC113	pink	M4	0.292109	0.384625	0.849364	-0.170752	-0.567431	-0.600237	-0.662785	-0.100831	-0.45836	-0.241404	0.100235	0.30634	-0.215012
ENSG00000181938.13	GINS3	greenyellow	M7	-0.352309	-0.59316	-0.212946	-0.35026	-0.0407238	0.101494	0.219628	0.424017	-0.00237835	0.815586	0.214243	0.30052	0.549975
ENSG00000103034.14	NDRG4	red	M2	0.00449648	0.74853	0.644649	0.389154	-0.238435	-0.134772	-0.205543	-0.752181	-0.763579	-0.200631	0.133016	-0.32044	-0.505352
ENSG00000103037.11	SETD6	magenta	M5	0.77833	0.471951	0.565057	-0.297242	-0.408482	-0.698941	-0.486744	0.132628	-0.0650237	-0.613109	-0.344127	0.305532	-0.3203
ENSG00000125107.18	CNOT1	black	M3	-0.100852	-0.755492	0.0610094	-0.695874	-0.248814	-0.0765169	0.0411367	0.835192	0.431819	0.27006	0.349507	0.920668	0.820295
ENSG00000103042.9	SLC38A7	purple	M6	-0.42236	-0.628905	-0.643674	0.124628	0.68063	0.591223	0.513076	0.305898	0.500202	0.50251	0.241536	0.0526511	0.507789
ENSG00000163735.7	CXCL5	turquoise	M1	0.0383985	-0.573987	-0.47623	-0.534494	-0.0499151	-0.0511424	-0.0101784	0.652416	0.631429	0.0624247	-0.219321	0.294826	0.414171
ENSG00000140937.14	CDH11	salmon	M9	-0.774776	-0.562418	-0.606019	0.309044	0.573227	0.851109	0.642717	-0.039168	0.0842587	0.664463	0.435302	-0.157396	0.469076
ENSG00000179776.19	CDH5	brown	M11	-0.187652	0.0638959	-0.106949	0.695983	0.723713	0.476113	0.257747	-0.25179	0.0549157	0.103384	0.335001	-0.181991	-0.0361809
ENSG00000166548.15	TK2	red	M2	0.191636	0.650096	0.50879	0.646505	0.225784	-0.0780995	-0.247778	-0.568893	-0.289824	-0.482888	0.125822	-0.250872	-0.550189
ENSG00000217555.12	CKLF	tan	M8	0.245939	-0.488542	-0.438584	-0.466964	0.11174	-0.0963651	0.20818	0.716762	0.937887	-0.0833093	-0.23222	0.384951	0.387052
ENSG00000089505.17	CMTM1	tan	M8	0.201679	-0.304855	-0.252598	-0.246918	0.175463	-0.00726946	0.136916	0.505154	0.859857	-0.23286	-0.0650104	0.358939	0.313301
ENSG00000140931.20	CMTM3	brown	M11	-0.321245	-0.0464295	-0.351961	0.720126	0.900062	0.571699	0.408796	-0.304394	0.154569	0.12096	0.19506	-0.374692	-0.0903354
ENSG00000166562.9	SEC11C	turquoise	M1	-0.0453014	-0.593366	-0.302561	-0.500496	-0.0829631	0.197232	0.474013	0.652254	0.526384	0.0382774	0.166716	0.567805	0.667082
ENSG00000135720.13	DYNC1LI2	black	M3	0.0140685	-0.45006	0.362764	-0.467671	-0.310412	-0.116247	-0.104988	0.611418	0.218518	0.0509022	0.445748	0.907605	0.629062
ENSG00000178726.6	THBD	turquoise	M1	0.795815	-0.0214679	0.0849034	-0.701626	-0.398808	-0.756021	-0.387776	0.651893	0.370127	-0.368939	-0.570096	0.417932	-0.0310271
ENSG00000172840.6	PDP2	magenta	M5	0.77313	0.192242	0.348449	-0.394726	-0.359621	-0.696652	-0.404363	0.389011	0.153445	-0.610645	-0.406043	0.378918	-0.219881
ENSG00000166592.12	RRAD	red	M2	0.0886107	0.802438	0.373742	0.646509	0.0185197	-0.0920298	-0.302126	-0.8103	-0.615791	-0.249499	-0.0595783	-0.630467	-0.726256
ENSG00000198918.8	RPL39	turquoise	M1	-0.461352	-0.866917	-0.343183	-0.620446	-0.219786	0.152333	0.104022	0.651537	0.202002	0.753876	0.254783	0.478447	0.800418
ENSG00000172831.12	CES2	red	M2	0.641006	0.464587	0.196462	-0.228853	-0.433938	-0.560435	-0.536082	-0.0438738	-0.173111	-0.539394	-0.564729	-0.14919	-0.490138
ENSG00000172824.16	CES4A	pink	M4	0.323606	0.675943	0.914251	0.05712	-0.422194	-0.526175	-0.582641	-0.389457	-0.522204	-0.399097	0.048983	0.13031	-0.40703
ENSG00000100209.10	HSCB	turquoise	M1	0.0687226	-0.53759	-0.119457	-0.47408	-0.000579425	-0.10244	0.201746	0.651491	0.305302	0.211716	0.0486074	0.558739	0.48661
ENSG00000125149.11	C16orf70	pink	M4	0.0952104	0.178202	0.837312	-0.0940827	-0.211757	-0.279344	-0.257798	0.00502675	-0.235707	-0.147978	0.425826	0.609328	0.139445
ENSG00000237172.4	B3GNT9	red	M2	-0.541102	0.330296	-0.116411	0.740122	0.346639	0.641699	0.427933	-0.819544	-0.543481	0.222505	0.292668	-0.680299	-0.25655
ENSG00000102871.16	TRADD	red	M2	0.462713	0.832586	0.0394206	0.404164	0.104818	-0.235337	-0.0247686	-0.602334	-0.252735	-0.4341	-0.547205	-0.707762	-0.810187
ENSG00000135722.9	FBXL8	red	M2	0.450411	0.922151	0.409321	0.391545	-0.0906299	-0.283487	-0.181139	-0.651899	-0.453892	-0.51854	-0.305804	-0.473188	-0.745849
ENSG00000102878.16	HSF4	red	M2	0.232562	0.925642	0.601311	0.531492	-0.0811597	-0.161132	-0.266132	-0.800423	-0.617125	-0.466322	-0.0325448	-0.413735	-0.687575
ENSG00000140939.14	AC074143.1	red	M2	0.325726	0.893998	0.327624	0.377389	-0.139106	-0.250717	-0.236014	-0.728255	-0.528024	-0.427344	-0.33855	-0.6041	-0.769567
ENSG00000196123.13	KIAA0895L	red	M2	-0.067856	0.522199	0.465997	0.599818	0.229187	0.280975	0.0752068	-0.59255	-0.440354	-0.270213	0.376347	-0.0939032	-0.230612
ENSG00000205250.9	E2F4	magenta	M5	0.848736	-0.00851078	-0.224926	-0.458911	-0.0642637	-0.566216	-0.147555	0.605341	0.589397	-0.485182	-0.710237	0.187605	-0.157685
ENSG00000102890.15	ELMO3	red	M2	0.481182	0.877978	0.383566	0.207781	-0.255834	-0.438313	-0.348783	-0.587793	-0.478634	-0.495134	-0.45017	-0.493037	-0.773556
ENSG00000125122.15	LRRC29	red	M2	0.124435	0.813059	0.332424	0.829824	0.404944	0.14717	0.0565772	-0.825787	-0.383937	-0.512256	0.0343114	-0.52799	-0.670217
ENSG00000109861.16	CTSC	turquoise	M1	-0.266872	-0.773705	-0.564461	-0.398353	0.22452	0.209032	0.457188	0.651477	0.578773	0.647872	0.0799123	0.321203	0.663173
ENSG00000135723.14	FHOD1	brown	M11	-0.00316374	0.129437	-0.509861	0.644108	0.793079	0.473479	0.581561	-0.249279	0.269172	-0.0485448	-0.0959028	-0.480603	-0.218512
ENSG00000196155.13	PLEKHG4	red	M2	0.307682	0.944241	0.515179	0.569311	-0.037764	-0.251027	-0.320665	-0.797004	-0.632145	-0.428437	-0.17994	-0.54747	-0.817293
ENSG00000159713.11	TPPP3	red	M2	0.279968	0.895284	0.516964	0.356736	-0.275256	-0.373545	-0.518065	-0.74589	-0.639344	-0.396021	-0.262714	-0.540054	-0.790828
ENSG00000159714.11	ZDHHC1	red	M2	0.378092	0.983644	0.521151	0.587507	0.00552649	-0.276228	-0.341671	-0.793798	-0.556522	-0.554275	-0.212301	-0.548346	-0.859957
ENSG00000176387.7	HSD11B2	red	M2	0.509379	0.933457	0.467637	0.271995	-0.235678	-0.485149	-0.47518	-0.613638	-0.457538	-0.543847	-0.413935	-0.480954	-0.815641
ENSG00000167447.12	SMG8	turquoise	M1	0.734582	-0.0890209	0.119356	-0.595823	-0.205837	-0.694541	-0.363305	0.651309	0.388959	-0.367037	-0.490801	0.48051	-0.0112215
ENSG00000039523.20	RIPOR1	red	M2	0.537367	0.680849	-0.120444	0.591466	0.488833	-0.107235	-0.0408729	-0.432673	0.0678345	-0.532256	-0.50267	-0.631699	-0.757029
ENSG00000140564.12	FURIN	turquoise	M1	0.653192	-0.169073	-0.415509	-0.562743	-0.058164	-0.544946	-0.140653	0.650778	0.635762	-0.129565	-0.735776	0.0919035	-0.0387648
ENSG00000102977.16	ACD	red	M2	0.467736	0.871916	0.27419	0.624334	0.226086	-0.280678	-0.269669	-0.641577	-0.326593	-0.477819	-0.358563	-0.616375	-0.870556
ENSG00000124074.12	ENKD1	red	M2	0.514371	0.937679	0.222422	0.555683	0.165747	-0.29476	-0.260648	-0.682636	-0.31241	-0.597574	-0.480452	-0.685204	-0.924768
ENSG00000159761.15	C16orf86	red	M2	0.26948	0.917545	0.205124	0.699243	0.243043	-0.0797906	-0.109958	-0.832033	-0.429117	-0.411329	-0.287483	-0.762958	-0.852751
ENSG00000141098.13	GFOD2	red	M2	0.117813	0.327397	0.0173613	0.150575	-0.0458707	0.102366	0.284581	-0.30285	-0.23677	-0.342533	-0.125862	-0.233613	-0.259908
ENSG00000141084.11	RANBP10	red	M2	0.535496	0.667297	0.7645	0.217704	-0.139361	-0.418649	-0.42171	-0.282677	-0.329864	-0.666911	0.00125667	0.133111	-0.460835
ENSG00000102901.13	CENPT	red	M2	0.189431	0.847902	0.777774	0.481733	-0.175498	-0.230053	-0.420635	-0.731439	-0.705143	-0.405773	0.102373	-0.235625	-0.606076
ENSG00000168286.2	THAP11	red	M2	0.478211	0.957797	0.336689	0.545477	0.0971381	-0.300848	-0.237145	-0.732485	-0.430567	-0.565964	-0.416712	-0.648972	-0.926047
ENSG00000111912.20	NCOA7	turquoise	M1	-0.194662	-0.702622	-0.390809	-0.397103	0.072546	0.263426	0.55401	0.649477	0.569567	0.247751	0.232764	0.501883	0.694299
ENSG00000038358.15	EDC4	red	M2	0.666454	0.915607	0.541706	0.407802	0.0397332	-0.506939	-0.389433	-0.503083	-0.309591	-0.645957	-0.378055	-0.327814	-0.832715
ENSG00000159792.10	PSKH1	red	M2	0.533115	0.96112	0.521293	0.43718	-0.0848256	-0.453735	-0.427932	-0.664772	-0.45417	-0.636718	-0.374516	-0.499131	-0.907347
ENSG00000205220.12	PSMB10	yellow	M12	-0.0852889	-0.354979	-0.458622	0.0556032	0.507905	0.265218	0.748821	0.271865	0.44307	0.287517	-0.00171126	0.0394767	0.245779
ENSG00000213398.7	LCAT	pink	M4	-0.0846172	0.417908	0.642105	0.46351	-0.0177468	0.185178	-0.184119	-0.479557	-0.461027	-0.350838	0.496134	0.107807	-0.146453
ENSG00000124067.17	SLC12A4	red	M2	0.145631	0.816305	0.537063	0.648225	0.00829566	-0.0331619	-0.321578	-0.781161	-0.635378	-0.421663	0.0629888	-0.421105	-0.653727
ENSG00000167261.14	DPEP2	tan	M8	0.0942466	-0.211755	-0.317525	0.0536279	0.496958	0.116624	0.280109	0.269852	0.774213	-0.140073	-0.0618574	0.113753	0.153564
ENSG00000167264.18	DUS2	magenta	M5	0.719756	-0.000282859	-0.0129732	-0.354539	-0.00485519	-0.441516	-0.106594	0.488136	0.507711	-0.610929	-0.479975	0.325009	-0.104995
ENSG00000182810.6	DDX28	magenta	M5	0.845396	0.0636835	-0.144194	-0.46317	-0.0989917	-0.658686	-0.190185	0.510744	0.445995	-0.458323	-0.767537	0.124415	-0.259182
ENSG00000072736.19	NFATC3	black	M3	0.152552	-0.469205	0.143835	-0.565624	-0.156111	-0.200025	0.0298669	0.714822	0.51278	0.0819488	0.212931	0.814402	0.601424
ENSG00000103067.13	ESRP2	pink	M4	0.407293	0.505174	0.718924	-0.245949	-0.624592	-0.547639	-0.529157	-0.156335	-0.454266	-0.450254	-0.102067	0.208559	-0.280785
ENSG00000141504.11	SAT2	blue	M10	0.195176	0.613463	-0.0562955	0.777451	0.599435	0.156803	0.31605	-0.620646	-0.145255	-0.353311	-0.213016	-0.654344	-0.669874
ENSG00000118855.19	MFSD1	turquoise	M1	-0.364556	-0.861271	-0.585463	-0.300574	0.378966	0.39858	0.543835	0.649427	0.628988	0.540973	0.225869	0.400497	0.754362
ENSG00000103061.13	SLC7A6OS	black	M3	0.367899	0.214664	0.546098	-0.00829324	-0.0522674	-0.161909	0.0479119	0.111519	0.166349	-0.523989	0.221496	0.536128	0.0556205
ENSG00000132600.16	PRMT7	red	M2	0.453576	0.882624	0.700957	0.455048	-0.0220936	-0.324218	-0.353845	-0.599644	-0.381111	-0.715399	-0.0859682	-0.194992	-0.689354
ENSG00000103056.12	SMPD3	red	M2	-0.0445128	0.467124	0.379263	0.24385	-0.176115	-0.0217002	0.0834549	-0.52371	-0.556442	-0.135083	0.0827369	-0.234682	-0.325776
ENSG00000184939.16	ZFP90	green	M13	-0.672405	-0.13026	0.320475	0.379036	0.16	0.649085	0.361234	-0.289553	-0.309855	0.271507	0.927799	0.274792	0.445986
ENSG00000097046.13	CDC7	turquoise	M1	-0.303729	-0.781306	-0.371488	-0.629424	-0.187725	0.0070842	0.101138	0.649403	0.219979	0.741706	0.0562605	0.386651	0.651807
ENSG00000039068.19	CDH1	pink	M4	-0.034772	-0.0569618	0.582023	-0.563279	-0.782495	-0.433161	-0.502937	0.155812	-0.417703	0.146264	0.182355	0.464647	0.217209
ENSG00000103047.8	TANGO6	magenta	M5	0.833121	0.104173	0.212346	-0.391018	-0.171465	-0.615372	-0.290971	0.52415	0.432902	-0.590989	-0.40587	0.445467	-0.11174
ENSG00000198855.7	FICD	turquoise	M1	0.654011	-0.155032	-0.150772	-0.482611	-0.120461	-0.375459	-0.121634	0.649263	0.678042	-0.574027	-0.431871	0.405054	0.0724559
ENSG00000176386.9	CDC26	turquoise	M1	0.135795	-0.452676	-0.0318375	-0.560547	-0.189388	-0.272549	0.215278	0.648675	0.451189	0.116234	-0.0301547	0.567103	0.417073
ENSG00000168807.16	SNTB2	green	M13	-0.72448	-0.354638	0.325329	0.0279295	-0.226214	0.375575	-0.0598471	-0.0622208	-0.405959	0.524752	0.82578	0.35884	0.531269
ENSG00000132612.16	VPS4A	magenta	M5	0.93345	0.452731	0.317543	-0.19712	-0.214849	-0.772151	-0.45987	0.201139	0.16664	-0.694757	-0.58384	0.102557	-0.499004
ENSG00000213380.15	COG8	red	M2	0.650963	0.925974	0.615901	0.330836	-0.140786	-0.555388	-0.545264	-0.519871	-0.3694	-0.740514	-0.368963	-0.301892	-0.840056
ENSG00000258429.2	PDF	red	M2	0.606916	0.829625	0.0914946	0.299363	0.0496305	-0.399312	-0.159679	-0.494369	-0.211211	-0.540192	-0.661683	-0.625868	-0.852022
ENSG00000272391.6	POM121C	turquoise	M1	0.770151	-0.0578871	0.0472945	-0.59865	-0.280818	-0.667566	-0.30625	0.648597	0.439051	-0.347421	-0.521549	0.42181	-0.0199889
ENSG00000166855.9	CLPX	turquoise	M1	0.552301	-0.162857	0.0442017	-0.799636	-0.537186	-0.573194	-0.165957	0.648185	0.391055	-0.316316	-0.399547	0.506739	0.178592
ENSG00000156304.14	SCAF4	turquoise	M1	0.600087	-0.109873	0.279004	-0.651055	-0.424183	-0.600288	-0.368318	0.648085	0.423511	-0.393613	-0.210684	0.669173	0.188963
ENSG00000102908.22	NFAT5	black	M3	-0.0859878	-0.299617	0.590445	-0.508893	-0.501402	-0.160878	-0.295482	0.422175	0.0102664	0.0341029	0.548116	0.90142	0.609354
ENSG00000181019.13	NQO1	green	M13	-0.477108	-0.184782	-0.0242505	0.207929	0.0170705	0.471076	0.34679	-0.0850747	-0.154301	0.424961	0.568979	0.0672705	0.362829
ENSG00000141101.13	NOB1	magenta	M5	0.95568	0.297311	0.136925	-0.389328	-0.22725	-0.821276	-0.446203	0.368426	0.297397	-0.621536	-0.74217	0.11469	-0.429578
ENSG00000198373.12	WWP2	red	M2	0.728414	0.850296	0.50143	0.280248	-0.0708495	-0.546766	-0.446165	-0.371932	-0.0981812	-0.787775	-0.397731	-0.234285	-0.75632
ENSG00000090857.13	PDPR	grey	M0	0.30363	0.0558424	0.16795	-0.0595639	0.0210293	-0.252675	-0.101912	0.140881	-0.0434833	-0.0578413	-0.106757	0.146909	-0.0972068
ENSG00000223496.3	EXOSC6	magenta	M5	0.823496	0.669879	0.0596634	-0.0217729	-0.139777	-0.611363	-0.277645	-0.139471	-0.00213323	-0.541129	-0.776775	-0.38423	-0.712506
ENSG00000090861.15	AARS	magenta	M5	0.763108	0.379553	0.0973738	0.0470746	0.0882031	-0.51917	-0.336722	0.0982542	0.18426	-0.601427	-0.556049	-0.0831152	-0.522575
ENSG00000157349.16	DDX19B	pink	M4	0.425358	0.704733	0.831498	0.194276	-0.214789	-0.523077	-0.461889	-0.364506	-0.359157	-0.441828	-0.00558358	0.0663763	-0.485311
ENSG00000168872.17	DDX19A	magenta	M5	0.745407	-0.0730693	0.188947	-0.576475	-0.270006	-0.630935	-0.234959	0.665737	0.466142	-0.491582	-0.371543	0.588968	0.0544216
ENSG00000157350.13	ST3GAL2	brown	M11	-0.0835146	0.0985414	-0.448071	0.690531	0.869553	0.496703	0.585971	-0.280867	0.314084	-0.0521252	-0.0260771	-0.44035	-0.205048
ENSG00000157353.17	FCSK	red	M2	0.43565	0.981917	0.454655	0.491833	-0.0256253	-0.308605	-0.255137	-0.74263	-0.483036	-0.567923	-0.312359	-0.547671	-0.84787
ENSG00000103051.19	COG4	red	M2	-0.0517771	0.701755	0.670193	0.643728	0.0803613	0.0133456	-0.122661	-0.759498	-0.634413	-0.210136	0.312493	-0.25195	-0.468148
ENSG00000189091.13	SF3B3	magenta	M5	0.777996	-0.0874953	0.161241	-0.641959	-0.339741	-0.725297	-0.385549	0.698489	0.45836	-0.454177	-0.460555	0.538997	0.00799486
ENSG00000157368.10	IL34	red	M2	0.366417	0.899116	0.489508	0.33434	-0.207554	-0.392317	-0.434593	-0.701597	-0.526976	-0.490312	-0.321452	-0.516741	-0.804219
ENSG00000132613.15	MTSS2	red	M2	0.340212	0.89728	0.330038	0.611631	0.059256	-0.0687134	-0.231318	-0.745566	-0.463458	-0.608651	-0.188165	-0.56325	-0.764737
ENSG00000103043.15	VAC14	red	M2	0.487364	0.624199	0.0240179	0.589481	0.561076	0.0100993	0.221697	-0.416808	0.0239239	-0.636717	-0.317783	-0.41941	-0.633256
ENSG00000128228.5	SDF2L1	turquoise	M1	0.487754	-0.313869	-0.519716	-0.38375	0.222774	-0.20486	0.328781	0.647784	0.772527	-0.212531	-0.51754	0.180434	0.113044
ENSG00000163159.12	VPS72	turquoise	M1	0.398776	-0.268573	0.328684	-0.559966	-0.353762	-0.537433	-0.560206	0.647673	0.318961	-0.215796	-0.0471734	0.707246	0.248096
ENSG00000163399.16	ATP1A1	turquoise	M1	0.703709	-0.0841612	0.135345	-0.672079	-0.384676	-0.754992	-0.433188	0.647415	0.396079	-0.376317	-0.499808	0.465637	-0.006385
ENSG00000182149.20	IST1	black	M3	0.525074	0.211996	0.468662	-0.0100503	0.0784321	-0.304765	-0.00554006	0.19688	0.31071	-0.623713	0.0311898	0.47961	-0.0704575
ENSG00000102984.15	ZNF821	red	M2	0.236109	0.929228	0.526267	0.607508	0.0324998	-0.121074	-0.139793	-0.831635	-0.541111	-0.510181	-0.0665934	-0.492514	-0.741683
ENSG00000102967.12	DHODH	magenta	M5	0.874688	0.0606745	0.0820452	-0.518314	-0.221256	-0.680485	-0.339269	0.594042	0.537261	-0.626596	-0.564351	0.395666	-0.121543
ENSG00000167785.9	ZNF558	turquoise	M1	0.556215	-0.16188	0.234064	-0.503688	-0.241231	-0.413785	-0.184946	0.647301	0.434838	-0.412777	-0.103361	0.707817	0.239528
ENSG00000140829.12	DHX38	magenta	M5	0.884396	0.76769	0.432726	0.0847981	-0.146085	-0.697017	-0.491022	-0.179761	-0.0445498	-0.802391	-0.571698	-0.157893	-0.740991
ENSG00000140836.17	ZFHX3	red	M2	0.409182	0.483037	0.288492	0.404412	0.163161	-0.177213	-0.323508	-0.225534	0.055083	-0.560302	-0.0744323	-0.115493	-0.429922
ENSG00000102393.10	GLA	turquoise	M1	-0.102652	-0.683973	-0.603376	-0.263988	0.385564	0.213601	0.31171	0.647166	0.653252	0.378246	-0.0123277	0.268606	0.52613
ENSG00000196436.8	NPIPB15	salmon	M9	-0.346585	-0.0783314	-0.0719371	0.297964	0.189402	0.547691	0.28514	-0.142023	0.0202754	0.144261	0.459139	0.056591	0.285169
ENSG00000090863.11	GLG1	red	M2	-0.357057	0.283825	0.316546	0.736382	0.383333	0.311068	0.0323813	-0.604284	-0.416927	0.0771842	0.448719	-0.274348	-0.246626
ENSG00000168411.14	RFWD3	black	M3	-0.14728	-0.625805	0.153971	-0.60497	-0.273449	-0.169212	-0.162666	0.654086	0.114081	0.499423	0.284052	0.738982	0.64924
ENSG00000168404.13	MLKL	tan	M8	0.104469	-0.587232	-0.52712	-0.395825	0.198377	0.194363	0.516147	0.708545	0.863998	-0.0757597	-0.0406028	0.431703	0.545449
ENSG00000103091.15	WDR59	pink	M4	0.467753	0.762068	0.806984	0.209885	-0.219852	-0.402979	-0.339536	-0.410099	-0.409102	-0.594912	0.000763109	0.0699869	-0.478303
ENSG00000186187.11	ZNRF1	red	M2	0.475412	0.903752	0.3128	0.378671	-0.049032	-0.297381	-0.122123	-0.638299	-0.431408	-0.498885	-0.391838	-0.548967	-0.784387
ENSG00000166816.14	LDHD	red	M2	0.274277	0.762084	0.521169	0.331711	-0.173417	-0.300876	-0.374601	-0.591369	-0.504412	-0.42896	-0.104758	-0.338511	-0.615495
ENSG00000050820.17	BCAR1	red	M2	0.475862	0.536176	-0.248923	0.503354	0.462795	-0.00811874	0.118466	-0.355525	-0.0575054	-0.42003	-0.504574	-0.62825	-0.667444
ENSG00000153774.9	CFDP1	black	M3	0.100163	0.0562286	0.524262	-0.117378	-0.324557	-0.064685	-0.225675	0.124324	0.120301	-0.380963	0.392074	0.563279	0.234733
ENSG00000151702.17	FLI1	turquoise	M1	-0.12818	-0.671008	-0.461785	-0.218704	0.386452	0.287243	0.48968	0.646732	0.84764	0.198174	0.198227	0.454648	0.640276
ENSG00000205084.11	TMEM231	pink	M4	0.425483	0.34115	0.822907	-0.181458	-0.501102	-0.643608	-0.647369	0.0270378	-0.273193	-0.421702	0.0303394	0.40633	-0.224672
ENSG00000034713.8	GABARAPL2	black	M3	-0.136762	-0.291457	0.448922	-0.518036	-0.537208	-0.29963	-0.283864	0.314719	-0.0995426	0.179277	0.269137	0.601636	0.376609
ENSG00000065457.10	ADAT1	black	M3	-0.0141201	-0.472725	0.163363	-0.400804	-0.110764	0.00388595	0.0646359	0.591332	0.359564	0.0994909	0.360743	0.798742	0.629842
ENSG00000167986.13	DDB1	turquoise	M1	0.550517	-0.189367	0.266715	-0.575854	-0.329553	-0.691742	-0.450564	0.64672	0.287917	-0.180339	-0.268379	0.566804	0.0776418
ENSG00000166848.7	TERF2IP	red	M2	0.529135	0.886813	0.376194	0.366361	0.00399591	-0.393471	-0.124126	-0.580953	-0.311848	-0.553129	-0.426042	-0.466868	-0.806947
ENSG00000103111.14	MON1B	magenta	M5	0.919418	0.236578	0.110096	-0.344756	-0.119191	-0.671016	-0.236433	0.438153	0.482564	-0.672626	-0.584816	0.250581	-0.267543
ENSG00000205078.5	SYCE1L	red	M2	0.433182	0.875769	0.357356	0.390206	-0.0306565	-0.304721	-0.15366	-0.658602	-0.46203	-0.556099	-0.38405	-0.53373	-0.810604
ENSG00000140876.11	AC092724.1	pink	M4	-0.207031	0.201131	0.854115	0.0336776	-0.327634	-0.165303	-0.278337	-0.246374	-0.525226	0.076011	0.568065	0.383067	0.0867583
ENSG00000186153.17	WWOX	red	M2	-0.448217	0.279172	0.620419	0.52354	0.102054	0.400721	0.199752	-0.565962	-0.539366	0.0450832	0.770724	0.110886	0.0642393
ENSG00000178573.7	MAF	red	M2	0.225204	0.823769	0.546279	0.277264	-0.246751	-0.370921	-0.457636	-0.686829	-0.658024	-0.245607	-0.194124	-0.433807	-0.666127
ENSG00000166446.15	CDYL2	salmon	M9	-0.439262	-0.667652	-0.702945	0.0330532	0.427538	0.725439	0.590318	0.318814	0.431812	0.297506	0.259031	0.0777502	0.556365
ENSG00000166451.13	CENPN	greenyellow	M7	-0.49075	-0.63864	-0.546596	-0.29931	0.0285856	0.226414	0.326169	0.328881	0.0863119	0.898138	0.0492219	-0.0092025	0.479815
ENSG00000166454.10	ATMIN	black	M3	-0.0337509	-0.770625	-0.0520826	-0.8489	-0.422534	-0.192427	-0.120989	0.879341	0.407029	0.242757	0.130035	0.819095	0.743109
ENSG00000261609.7	GAN	pink	M4	0.106463	0.474348	0.978589	0.0270683	-0.437406	-0.413681	-0.543987	-0.309325	-0.563854	-0.196273	0.312805	0.310824	-0.178853
ENSG00000153815.16	CMIP	magenta	M5	0.576512	0.0618112	-0.277276	-0.307899	0.0218862	-0.206389	0.260886	0.345982	0.577092	-0.467689	-0.478851	0.0824402	-0.0446565
ENSG00000197943.10	PLCG2	tan	M8	-0.0266528	-0.1312	-0.171329	0.308324	0.655925	0.399562	0.516637	0.102647	0.623095	-0.248255	0.255332	0.190238	0.221053
ENSG00000184860.10	SDR42E1	pink	M4	0.193196	0.201958	0.892623	-0.301764	-0.565547	-0.488607	-0.537556	0.0454296	-0.368123	-0.230139	0.261288	0.592888	0.0468462
ENSG00000181751.10	C5orf30	turquoise	M1	0.573268	-0.133317	0.333136	-0.788373	-0.617848	-0.771486	-0.54068	0.646566	0.203814	-0.248567	-0.30692	0.611863	0.117117
ENSG00000140945.17	CDH13	green	M13	-0.667062	-0.376698	0.277664	-0.0611362	-0.257497	0.411046	-0.0296233	0.0229098	-0.229474	0.426023	0.829238	0.437193	0.627072
ENSG00000133112.16	TPT1	turquoise	M1	-0.527736	-0.919619	-0.392903	-0.531888	-0.120511	0.336056	0.212671	0.646539	0.28889	0.672214	0.381552	0.516243	0.883473
ENSG00000103150.6	MLYCD	red	M2	0.351498	0.862353	0.569219	0.6165	0.191942	-0.120589	-0.112525	-0.666023	-0.334811	-0.664843	-3.04195e-05	-0.277481	-0.648763
ENSG00000140961.13	OSGIN1	magenta	M5	0.695523	0.47835	-0.0787622	-0.0229126	-0.0235223	-0.385969	-0.161185	-0.0534366	0.0829389	-0.470433	-0.647007	-0.327259	-0.534186
ENSG00000140943.17	MBTPS1	black	M3	0.138934	0.0293148	0.436756	0.0830233	-0.000333825	-0.0307379	-0.000608066	0.0848575	0.0506888	-0.44828	0.318317	0.423759	0.0626249
ENSG00000103160.12	HSDL1	black	M3	-0.0233039	-0.603222	0.219693	-0.631643	-0.3297	-0.149261	-0.115868	0.733044	0.24975	0.165928	0.356312	0.901618	0.702584
ENSG00000103168.16	TAF1C	red	M2	0.573541	0.968212	0.386966	0.514278	0.0823901	-0.327752	-0.240758	-0.652052	-0.38368	-0.655229	-0.395264	-0.528905	-0.881891
ENSG00000064270.12	ATP2C2	red	M2	0.479363	0.772351	0.669483	-0.00523519	-0.480047	-0.603364	-0.555773	-0.400554	-0.524436	-0.373658	-0.259566	-0.134932	-0.564256
ENSG00000140950.16	MEAK7	grey	M0	-0.566148	-0.353433	-0.310278	0.127831	0.103477	0.727423	0.559698	-0.0756509	-0.124501	0.299705	0.443865	-0.00480232	0.416258
ENSG00000103187.8	COTL1	tan	M8	0.0955626	-0.614718	-0.679365	-0.347091	0.36503	0.0445543	0.351473	0.696067	0.913634	0.200758	-0.264174	0.209471	0.398047
ENSG00000135686.13	KLHL36	red	M2	0.326619	0.787873	0.843616	0.432409	-0.115035	-0.31918	-0.381029	-0.571697	-0.535883	-0.542023	0.113761	-0.0627456	-0.572093
ENSG00000189306.11	RRP7A	turquoise	M1	0.432293	-0.286032	0.133821	-0.496951	-0.229216	-0.456251	-0.255068	0.645929	0.431046	-0.312239	-0.182765	0.582695	0.172486
ENSG00000142661.19	MYOM3	turquoise	M1	0.419961	-0.32087	-0.271122	-0.571466	-0.152857	-0.305512	0.0168694	0.645656	0.443668	-0.106627	-0.370794	0.33052	0.212808
ENSG00000153786.12	ZDHHC7	tan	M8	0.00392986	-0.238487	-0.080182	0.222107	0.643903	0.151448	0.244457	0.234028	0.479734	0.0564484	0.202568	0.236591	0.193964
ENSG00000135709.12	KIAA0513	red	M2	0.387511	0.787372	0.307662	0.428038	0.12103	-0.249442	-0.0399554	-0.576952	-0.154087	-0.551507	-0.286917	-0.449098	-0.697476
ENSG00000131149.19	GSE1	red	M2	0.336921	0.975698	0.479829	0.538321	-0.0688245	-0.234899	-0.296642	-0.798561	-0.567589	-0.490372	-0.209287	-0.562741	-0.811359
ENSG00000131153.9	GINS2	greenyellow	M7	-0.574643	-0.397128	-0.19616	-0.0927093	-0.00951187	0.216771	0.18069	0.0531224	-0.201962	0.948591	0.280019	-0.0231504	0.387417
ENSG00000154102.11	C16orf74	grey	M0	-0.168682	0.182712	-0.100729	0.267991	0.181106	0.269937	0.0758929	-0.358436	-0.299667	0.190294	-0.00482861	-0.339991	-0.135969
ENSG00000154175.17	ABI3BP	turquoise	M1	0.215043	-0.401712	0.0200273	-0.713361	-0.435616	-0.597276	-0.475786	0.64564	0.294966	0.168519	-0.269295	0.432008	0.233641
ENSG00000131143.8	COX4I1	red	M2	0.472641	0.755333	0.372322	0.212049	-0.132862	-0.528348	-0.184154	-0.455184	-0.375601	-0.309644	-0.428296	-0.42258	-0.727741
ENSG00000140968.11	IRF8	yellow	M12	-0.428423	-0.353151	-0.574148	0.381593	0.749302	0.733727	0.896342	-0.0048161	0.355863	0.371276	0.28877	-0.135154	0.328542
ENSG00000103248.18	MTHFSD	red	M2	0.615354	0.906057	0.618073	0.309422	-0.117418	-0.518364	-0.474562	-0.525506	-0.371844	-0.721152	-0.336362	-0.280546	-0.799141
ENSG00000103264.18	FBXO31	red	M2	0.614404	0.957042	0.455225	0.446051	-0.037914	-0.452383	-0.421607	-0.602239	-0.387524	-0.687903	-0.41804	-0.487553	-0.904337
ENSG00000140941.13	MAP1LC3B	purple	M6	-0.646455	-0.884216	-0.222698	-0.428743	-0.0795253	0.359881	0.227776	0.554216	0.238149	0.75058	0.57009	0.576595	0.918407
ENSG00000140948.12	ZCCHC14	red	M2	0.107522	0.798705	0.526481	0.766282	0.281304	0.0370766	-0.167086	-0.804036	-0.601605	-0.376339	0.132781	-0.418033	-0.634101
ENSG00000104731.14	KLHDC4	red	M2	0.767044	0.776894	0.422356	0.220787	-0.0141133	-0.454546	-0.181872	-0.285188	-0.142237	-0.778944	-0.413178	-0.154684	-0.671873
ENSG00000198945.7	L3MBTL3	turquoise	M1	-0.33378	-0.837237	-0.485755	-0.311896	0.257195	0.432787	0.519977	0.645556	0.554617	0.396461	0.305165	0.500772	0.779249
ENSG00000172530.20	BANP	tan	M8	0.508121	0.245535	-0.0456233	0.22765	0.463945	-0.0961431	0.0837506	0.0685194	0.602312	-0.626903	-0.248451	0.0202967	-0.242455
ENSG00000225614.3	ZNF469	salmon	M9	-0.617002	-0.132924	-0.517808	0.665148	0.711684	0.862383	0.666171	-0.422957	-0.0280568	0.367092	0.308782	-0.491233	0.0676815
ENSG00000179588.9	ZFPM1	red	M2	0.427113	0.914124	0.277314	0.429588	0.0150703	-0.263157	-0.152781	-0.684813	-0.408604	-0.472788	-0.398443	-0.605777	-0.801793
ENSG00000158545.15	ZC3H18	magenta	M5	0.868761	0.690207	0.221846	0.0903286	-0.00749915	-0.578628	-0.284543	-0.105313	0.180801	-0.79798	-0.605534	-0.191984	-0.664296
ENSG00000051523.11	CYBA	brown	M11	-0.145455	-0.21866	-0.692109	0.370693	0.860616	0.492872	0.77699	0.0275745	0.556955	0.181053	-0.0873735	-0.305672	0.0701453
ENSG00000167508.12	MVD	red	M2	0.628073	0.812008	0.377955	0.178159	-0.170126	-0.499333	-0.383658	-0.422161	-0.308086	-0.680088	-0.48127	-0.356964	-0.758199
ENSG00000185669.6	SNAI3	brown	M11	0.0439344	0.118779	-0.385599	0.40385	0.68797	0.221361	0.520671	-0.16188	0.469545	-0.0595996	-0.190035	-0.353638	-0.185594
ENSG00000158717.10	RNF166	brown	M11	0.220111	0.136183	-0.45067	0.39039	0.714411	0.236629	0.612979	-0.0578622	0.589874	-0.225267	-0.240278	-0.303262	-0.181268
ENSG00000174177.13	CTU2	magenta	M5	0.935353	0.387263	-0.0682946	-0.16941	-0.0325198	-0.608604	-0.19478	0.223965	0.34053	-0.667891	-0.792292	-0.100452	-0.516447
ENSG00000103335.22	PIEZO1	red	M2	0.591845	0.603808	0.0776517	0.13611	-0.0727249	-0.28322	-0.14486	-0.263334	-0.299782	-0.426513	-0.503296	-0.363945	-0.585966
ENSG00000167513.9	CDT1	greenyellow	M7	-0.336607	0.23852	0.100025	0.238871	-0.002472	0.0316822	-0.0371409	-0.462078	-0.51705	0.602299	0.0898209	-0.401702	-0.162301
ENSG00000198931.10	APRT	magenta	M5	0.84512	0.543367	0.0519669	-0.17802	-0.212325	-0.680938	-0.26013	-0.00804624	0.0338858	-0.610987	-0.830058	-0.280517	-0.666889
ENSG00000213626.13	LBH	blue	M10	-0.330271	0.395572	0.191226	0.777375	0.270428	0.445251	0.106796	-0.687906	-0.466983	-0.0299605	0.420507	-0.404514	-0.269242
ENSG00000167515.10	TRAPPC2L	red	M2	0.245153	0.612705	0.727243	0.417282	0.0543516	-0.224394	-0.126396	-0.450492	-0.419427	-0.394417	0.168921	0.0235808	-0.422947
ENSG00000129993.14	CBFA2T3	red	M2	0.221381	0.78188	0.196434	0.715588	0.419115	0.0735437	0.116037	-0.714158	-0.19243	-0.449323	-0.111448	-0.544363	-0.647207
ENSG00000176715.16	ACSF3	red	M2	0.617575	0.837116	0.460743	0.404441	0.0981134	-0.290718	-0.0748052	-0.449503	-0.183886	-0.738334	-0.243127	-0.216382	-0.661083
ENSG00000137965.11	IFI44	turquoise	M1	-0.281373	-0.784728	-0.483805	-0.298028	0.310247	0.339842	0.535865	0.645008	0.549869	0.47587	0.241469	0.447486	0.717196
ENSG00000167522.16	ANKRD11	red	M2	0.551441	0.912993	0.318731	0.509994	0.180385	-0.247603	-0.0804584	-0.593709	-0.195754	-0.643595	-0.349789	-0.467732	-0.776254
ENSG00000197912.15	SPG7	red	M2	0.317622	0.834428	0.46841	0.638373	0.215982	-0.0525011	0.05388	-0.673598	-0.368191	-0.559554	-0.0266882	-0.339952	-0.639645
ENSG00000167526.13	RPL13	red	M2	0.449019	0.885423	0.322194	0.359772	-0.108346	-0.385376	-0.215911	-0.652929	-0.474301	-0.467587	-0.463128	-0.605673	-0.860521
ENSG00000131165.15	CHMP1A	red	M2	0.774614	0.817676	0.214075	0.135182	-0.100106	-0.62952	-0.417303	-0.35887	-0.204876	-0.63503	-0.748744	-0.500439	-0.883654
ENSG00000185324.22	CDK10	red	M2	0.467805	0.906712	0.339809	0.629637	0.230952	-0.169555	-0.0897182	-0.675104	-0.362613	-0.61347	-0.285984	-0.516926	-0.818113
ENSG00000158792.16	SPATA2L	red	M2	0.563074	0.829628	0.0581816	0.32706	0.0676551	-0.342452	-0.179573	-0.536679	-0.175653	-0.564851	-0.63767	-0.674537	-0.853491
ENSG00000075399.14	VPS9D1	magenta	M5	0.551383	0.194122	-0.258518	0.0206628	0.251756	-0.0634481	0.296065	0.156125	0.483653	-0.587462	-0.425833	-0.0623265	-0.212058
ENSG00000158805.12	ZNF276	red	M2	0.686001	0.787478	0.288259	0.238183	-0.00725445	-0.335296	-0.0568908	-0.349831	-0.070249	-0.761784	-0.419457	-0.264771	-0.648295
ENSG00000187741.15	FANCA	greenyellow	M7	-0.597069	-0.367302	-0.17853	0.0929036	0.27474	0.443949	0.396668	-0.00540676	-0.0970929	0.795296	0.424476	0.0562849	0.446359
ENSG00000141002.20	TCF25	red	M2	0.393057	0.816805	0.195981	0.737378	0.490514	-0.0385891	0.120072	-0.654955	-0.173844	-0.537231	-0.24312	-0.55321	-0.761195
ENSG00000258839.3	MC1R	red	M2	0.164534	0.860763	0.504315	0.701139	0.198324	0.00184707	0.0443037	-0.820771	-0.50831	-0.43827	0.0369938	-0.438028	-0.665909
ENSG00000140995.16	DEF8	red	M2	0.601483	0.922407	0.310253	0.380816	0.0221791	-0.397629	-0.267922	-0.564701	-0.203472	-0.658805	-0.481991	-0.51258	-0.834526
ENSG00000177946.6	CENPBD1	magenta	M5	0.830408	0.479963	0.356624	-0.0880576	-0.0866977	-0.793368	-0.551205	0.0703765	0.11663	-0.672349	-0.607306	0.00347897	-0.602201
ENSG00000003249.13	DBNDD1	red	M2	0.307146	0.721047	0.224863	0.135748	-0.310413	-0.32869	-0.321058	-0.55591	-0.549579	-0.266745	-0.415855	-0.555204	-0.658703
ENSG00000141013.17	GAS8	red	M2	0.708187	0.857309	0.569579	0.146227	-0.277805	-0.602608	-0.484273	-0.376639	-0.38231	-0.655584	-0.392103	-0.216806	-0.729153
ENSG00000167695.15	FAM57A	pink	M4	0.468478	0.472734	0.591029	-0.264397	-0.555998	-0.776059	-0.718261	-0.121984	-0.474659	-0.18286	-0.358556	-0.0128802	-0.463418
ENSG00000179409.11	GEMIN4	magenta	M5	0.829	0.811674	0.458545	0.00822755	-0.309573	-0.749457	-0.575772	-0.265276	-0.233551	-0.697546	-0.627358	-0.252501	-0.794556
ENSG00000167699.13	GLOD4	pink	M4	0.120548	0.0139388	0.766785	-0.349172	-0.496397	-0.410598	-0.357627	0.196829	-0.216853	-0.031148	0.334557	0.662867	0.211794
ENSG00000171861.11	MRM3	magenta	M5	0.821454	0.756638	0.386795	-0.0599296	-0.266841	-0.726813	-0.405176	-0.199072	-0.152518	-0.630229	-0.647378	-0.207159	-0.71015
ENSG00000167693.17	NXN	salmon	M9	-0.589476	0.0457117	-0.186548	0.562651	0.304566	0.811978	0.421487	-0.544152	-0.322216	0.0915537	0.443848	-0.358302	0.0566026
ENSG00000264364.3	DYNLL2	turquoise	M1	0.735697	-0.0381884	0.259949	-0.563271	-0.358938	-0.674833	-0.46939	0.64481	0.440166	-0.495557	-0.320725	0.584377	0.0411411
ENSG00000197879.17	MYO1C	red	M2	0.177446	0.670209	0.43419	0.506763	-0.0852231	-0.214981	-0.455546	-0.594558	-0.556914	-0.242735	-0.0534113	-0.430556	-0.637974
ENSG00000132376.20	INPP5K	red	M2	0.464975	0.906949	0.740699	0.405265	-0.147698	-0.461127	-0.450444	-0.601751	-0.479993	-0.60066	-0.134322	-0.243071	-0.740692
ENSG00000172548.14	NIPAL4	turquoise	M1	0.306155	-0.344039	0.0650886	-0.795372	-0.559785	-0.383361	-0.170374	0.644759	0.226449	-0.179428	-0.169889	0.594502	0.352343
ENSG00000167716.18	WDR81	red	M2	0.0513652	0.509522	0.186249	0.55406	0.26324	0.0853284	0.238746	-0.506406	-0.162916	-0.265267	0.0466393	-0.340048	-0.402809
ENSG00000132386.11	SERPINF1	salmon	M9	-0.587386	-0.0751573	-0.282405	0.733516	0.690962	0.722561	0.366505	-0.464567	-0.195844	0.276618	0.389933	-0.432251	-0.0283949
ENSG00000186532.11	SMYD4	pink	M4	0.0803357	0.520233	0.754584	0.474603	0.0638852	0.0090845	-0.202683	-0.475849	-0.422509	-0.4983	0.400109	0.129677	-0.274499
ENSG00000132383.11	RPA1	black	M3	0.0350402	-0.446156	0.317605	-0.632561	-0.461812	-0.438062	-0.328952	0.606319	0.0587451	0.308457	0.16342	0.689509	0.443934
ENSG00000185924.7	RTN4RL1	red	M2	0.669791	0.859914	0.422256	0.0926192	-0.315903	-0.617416	-0.538656	-0.426779	-0.386281	-0.585705	-0.549041	-0.390638	-0.792614
ENSG00000108963.17	DPH1	red	M2	0.675019	0.865207	0.626964	0.219918	-0.162466	-0.535556	-0.418784	-0.403752	-0.337856	-0.68641	-0.317437	-0.150913	-0.697397
ENSG00000177374.13	HIC1	red	M2	0.237685	0.685265	-0.0886482	0.745	0.575965	0.0178059	0.0199967	-0.673882	-0.196318	-0.253438	-0.379182	-0.800064	-0.788753
ENSG00000070366.14	SMG6	red	M2	0.436165	0.921444	0.609711	0.576691	0.0629517	-0.2754	-0.272343	-0.692369	-0.466893	-0.63186	-0.133961	-0.361971	-0.787222
ENSG00000167720.13	SRR	purple	M6	-0.496677	-0.664642	-0.144802	-0.164778	0.178535	0.259302	0.168093	0.370517	0.176226	0.682181	0.45084	0.381835	0.619471
ENSG00000134954.14	ETS1	turquoise	M1	-0.276301	-0.792431	-0.629704	-0.29479	0.259057	0.420607	0.581493	0.644078	0.557543	0.531894	0.190227	0.339862	0.714484
ENSG00000141258.13	SGSM2	red	M2	0.335273	0.973833	0.483412	0.614974	0.0731878	-0.193383	-0.224004	-0.81871	-0.545671	-0.509161	-0.188974	-0.555286	-0.824666
ENSG00000070444.15	MNT	red	M2	0.630806	0.672333	-0.0485754	0.260079	0.105881	-0.228863	0.0585706	-0.288724	0.129837	-0.673147	-0.534796	-0.448635	-0.628312
ENSG00000127804.13	METTL16	magenta	M5	0.820752	0.267644	0.480484	-0.430938	-0.425001	-0.767266	-0.500045	0.392874	0.243872	-0.640093	-0.351035	0.471872	-0.185027
ENSG00000007168.13	PAFAH1B1	black	M3	0.041519	-0.485857	0.227784	-0.767096	-0.532097	-0.187059	-0.00707526	0.674786	0.259088	0.0428428	0.251285	0.867034	0.672325
ENSG00000132361.17	CLUH	magenta	M5	0.930675	0.620186	0.20356	-0.187457	-0.285756	-0.755632	-0.484091	0.00668014	0.00747186	-0.698805	-0.775101	-0.175125	-0.661209
ENSG00000132359.15	RAP1GAP2	magenta	M5	0.883435	0.539692	0.370262	-0.238496	-0.338525	-0.765373	-0.550154	0.104492	0.163397	-0.728123	-0.55947	0.0784578	-0.485605
ENSG00000167723.14	TRPV3	pink	M4	-0.227415	0.188325	0.604957	-0.0365654	-0.436246	0.063201	-0.210867	-0.266252	-0.583561	0.0247325	0.491604	0.26748	0.153352
ENSG00000040531.14	CTNS	brown	M11	-0.104129	-0.139542	0.0431493	0.320149	0.567696	0.277849	0.0693073	0.0628905	0.258751	-0.0541255	0.342608	0.234053	0.191658
ENSG00000213977.8	TAX1BP3	greenyellow	M7	-0.563349	-0.729341	-0.423185	-0.328928	-0.0363513	0.42789	0.2823	0.422978	0.217776	0.719736	0.386939	0.302132	0.764527
ENSG00000123405.14	NFE2	turquoise	M1	0.604224	-0.159124	-0.114908	-0.626263	-0.251396	-0.57788	-0.305168	0.643927	0.733015	-0.4445	-0.53435	0.357095	0.0419145
ENSG00000083457.12	ITGAE	yellow	M12	-0.209704	-0.316526	-0.4617	0.183276	0.574149	0.408163	0.771655	0.113084	0.32281	0.204062	0.0602605	-0.0597545	0.198219
ENSG00000074356.17	NCBP3	black	M3	-0.0275397	-0.398803	0.392168	-0.38737	-0.166636	0.00575774	0.0706751	0.535406	0.308618	-0.0623473	0.537082	0.937241	0.66575
ENSG00000004660.14	CAMKK1	red	M2	0.628248	0.898123	0.571189	0.151343	-0.301252	-0.633554	-0.546489	-0.470244	-0.341014	-0.613936	-0.43227	-0.30645	-0.773173
ENSG00000108405.4	P2RX1	red	M2	0.348152	0.475134	0.37386	0.288934	-0.0761815	-0.259917	-0.248531	-0.224627	-0.0630662	-0.475769	-0.0507099	-0.0692526	-0.398291
ENSG00000074370.18	ATP2A3	red	M2	0.432127	0.940796	0.294397	0.52909	0.0624685	-0.224763	-0.163958	-0.709006	-0.311389	-0.570607	-0.34468	-0.604034	-0.819907
ENSG00000074755.15	ZZEF1	red	M2	0.605627	0.587042	0.561511	0.253545	0.153247	-0.335109	-0.0774789	-0.157323	0.0513586	-0.65366	-0.0648755	0.161958	-0.382081
ENSG00000167740.9	CYB5D2	red	M2	-0.129258	0.682415	0.620753	0.643067	0.0334825	0.0927958	-0.0360937	-0.793789	-0.707074	-0.138031	0.364914	-0.301032	-0.431142
ENSG00000185722.18	ANKFY1	black	M3	0.330101	-0.133784	0.398224	-0.20236	-0.0306147	-0.272796	-0.199113	0.42082	0.28245	-0.368383	0.142521	0.648694	0.17714
ENSG00000164867.11	NOS3	turquoise	M1	0.649982	-0.163465	-0.263039	-0.423957	-0.0373984	-0.374143	-0.132002	0.643849	0.509194	-0.235087	-0.473369	0.25662	0.0440335
ENSG00000183018.9	AC118754.1	red	M2	0.203146	0.689561	0.165209	0.368155	-0.0554299	-0.0233656	0.063845	-0.622861	-0.406946	-0.421318	-0.221285	-0.52136	-0.588331
ENSG00000132382.14	MYBBP1A	magenta	M5	0.966941	0.311352	0.0358153	-0.373156	-0.223011	-0.74802	-0.394373	0.360059	0.327243	-0.640308	-0.782262	0.0595555	-0.426914
ENSG00000167741.10	GGT6	red	M2	0.432073	0.844805	0.730589	0.128914	-0.439755	-0.57792	-0.602153	-0.54222	-0.592942	-0.499305	-0.22445	-0.226951	-0.680998
ENSG00000141456.15	PELP1	magenta	M5	0.861168	0.819638	0.239234	0.130455	-0.112903	-0.639272	-0.408862	-0.275084	-0.0823079	-0.726574	-0.717745	-0.395961	-0.84092
ENSG00000141480.18	ARRB2	tan	M8	0.323931	-0.439844	-0.458171	-0.397083	0.23477	-0.133243	0.160281	0.708214	0.987051	-0.155498	-0.298266	0.337891	0.309321
ENSG00000161920.10	MED11	magenta	M5	0.762312	0.610527	0.129888	0.0870286	0.0604661	-0.53431	-0.10318	-0.113039	0.186382	-0.683539	-0.628776	-0.24589	-0.644021
ENSG00000161921.15	CXCL16	tan	M8	0.113415	-0.571192	-0.635403	-0.288658	0.432437	0.0611519	0.284227	0.666024	0.93277	0.076016	-0.238574	0.22646	0.374326
ENSG00000141497.14	ZMYND15	tan	M8	0.118901	-0.328659	-0.51449	0.0651032	0.657979	0.211677	0.396284	0.391738	0.850467	-0.0940557	-0.106701	0.103666	0.216293
ENSG00000182853.12	VMO1	brown	M11	-0.204149	-0.208824	-0.542377	0.468571	0.88251	0.487064	0.41599	-0.0593107	0.29701	0.156943	-0.0180769	-0.297179	-0.00233902
ENSG00000182327.8	GLTPD2	red	M2	0.478892	0.528298	-0.157475	0.0276837	-0.0536772	-0.315369	0.0574758	-0.255956	-0.0660898	-0.337731	-0.666154	-0.52322	-0.576662
ENSG00000143110.11	C1orf162	turquoise	M1	-0.0563061	-0.626225	-0.523177	-0.316059	0.365136	0.0959696	0.300484	0.64314	0.776911	0.377712	-0.0340515	0.302858	0.521047
ENSG00000129219.14	PLD2	red	M2	0.0663239	0.381084	0.177645	0.189472	-0.0713385	0.0960479	0.103553	-0.36217	-0.278931	-0.295377	0.016886	-0.165916	-0.214405
ENSG00000141503.17	MINK1	magenta	M5	0.770407	0.669002	0.43051	-0.142796	-0.410534	-0.6673	-0.50037	-0.138353	-0.212071	-0.705348	-0.533535	-0.0821033	-0.59366
ENSG00000108556.10	CHRNE	brown	M11	-0.113184	0.0973549	-0.118892	0.544781	0.717894	0.460066	0.415912	-0.249218	0.196023	-0.215994	0.199296	-0.125629	-0.0439953
ENSG00000205710.4	C17orf107	salmon	M9	-0.0462081	-0.00650688	-0.267845	0.235734	0.311623	0.459634	0.443044	-0.072325	0.239868	-0.310581	0.0881429	-0.0653003	0.0733168
ENSG00000108528.14	SLC25A11	magenta	M5	0.741282	0.680342	0.629972	0.0410638	-0.20495	-0.720509	-0.475794	-0.156671	-0.138994	-0.684209	-0.359319	0.0205522	-0.61726
ENSG00000108523.15	RNF167	magenta	M5	0.783118	0.474799	0.559996	-0.325162	-0.502532	-0.778034	-0.627127	0.12251	-0.0388986	-0.687562	-0.387293	0.239555	-0.382521
ENSG00000198793.12	MTOR	turquoise	M1	0.48132	-0.217029	0.311478	-0.448004	-0.171991	-0.35813	-0.186042	0.643129	0.415261	-0.401744	0.0368348	0.784637	0.294303
ENSG00000181830.8	SLC35C1	turquoise	M1	0.535207	-0.277121	-0.386482	-0.358889	0.107674	-0.315286	-0.0533942	0.643055	0.508	-0.0612522	-0.488603	0.170909	0.0448361
ENSG00000091640.8	SPAG7	red	M2	0.432109	0.84636	0.0910996	0.643029	0.334646	-0.144487	0.00845794	-0.649922	-0.196115	-0.470118	-0.412741	-0.692399	-0.836291
ENSG00000108509.21	CAMTA2	red	M2	0.686194	0.90741	0.506443	0.34537	-0.062126	-0.512279	-0.488708	-0.476388	-0.228023	-0.781571	-0.403627	-0.324623	-0.818325
ENSG00000129250.12	KIF1C	red	M2	0.470053	0.922672	0.355112	0.327499	-0.235965	-0.419011	-0.459221	-0.665407	-0.497319	-0.533793	-0.467141	-0.617319	-0.876611
ENSG00000180787.6	ZFP3	black	M3	0.0807295	-0.445215	0.371346	-0.583684	-0.399041	-0.222536	-0.250822	0.634483	0.211026	-0.086771	0.333304	0.89359	0.567125
ENSG00000167840.13	ZNF232	grey	M0	0.219522	0.00471962	0.249054	-0.161833	-0.247382	-0.210352	-0.501369	0.138147	-0.0211274	-0.378004	-0.0469415	0.249176	-0.0447596
ENSG00000180626.10	ZNF594	black	M3	0.0916069	-0.0686156	0.406915	-0.0122475	-0.0408844	0.0210172	-0.215413	0.171778	0.0714358	-0.415807	0.358082	0.533336	0.197806
ENSG00000161929.15	SCIMP	tan	M8	0.0786359	-0.476683	-0.561233	-0.0839568	0.597348	0.163237	0.360924	0.525848	0.857329	0.0558518	-0.127021	0.183692	0.319405
ENSG00000115350.11	POLE4	turquoise	M1	0.499345	-0.291742	-0.509403	-0.516359	-0.103449	-0.258967	0.124633	0.642998	0.501385	-0.0881977	-0.570212	0.129635	0.10147
ENSG00000196754.11	S100A2	turquoise	M1	-0.232787	-0.778222	-0.671396	-0.50415	0.0289344	0.253016	0.414978	0.642786	0.415537	0.493214	-0.0405263	0.240521	0.618588
ENSG00000129197.14	RPAIN	pink	M4	0.251887	0.540405	0.837625	0.186205	-0.165142	-0.222718	-0.129278	-0.299715	-0.338062	-0.431057	0.303072	0.304335	-0.184408
ENSG00000165832.6	TRUB1	turquoise	M1	0.163783	-0.430109	-0.176022	-0.818176	-0.508063	-0.408062	-0.287494	0.642593	0.273731	0.167886	-0.312489	0.37607	0.34183
ENSG00000011376.12	LARS2	turquoise	M1	0.593969	-0.172936	0.174893	-0.540246	-0.246651	-0.431552	-0.152671	0.642553	0.392582	-0.443103	-0.201199	0.628687	0.168735
ENSG00000105205.7	CLC	turquoise	M1	0.166158	-0.488028	-0.396323	-0.538767	-0.0497682	-0.185019	0.254217	0.64246	0.514901	0.226227	-0.289079	0.289441	0.328828
ENSG00000111639.8	MRPL51	turquoise	M1	-0.282073	-0.78442	-0.532249	-0.555669	-0.0713666	0.0985816	0.323157	0.642448	0.347593	0.612901	-0.0154246	0.28888	0.60811
ENSG00000091592.16	NLRP1	red	M2	0.160335	0.710044	0.668368	0.463311	0.0478629	-0.0868253	-0.141676	-0.602069	-0.285142	-0.486741	0.186924	-0.0856486	-0.422952
ENSG00000286190.1	AC055839.2	red	M2	0.315894	0.934145	0.336074	0.533418	0.00980523	-0.175448	-0.239873	-0.788203	-0.479547	-0.480503	-0.285326	-0.629255	-0.805117
ENSG00000091622.16	PITPNM3	red	M2	0.321541	0.897744	0.71122	0.304525	-0.332834	-0.398347	-0.501637	-0.677425	-0.633342	-0.45158	-0.11753	-0.302501	-0.676542
ENSG00000198920.11	KIAA0753	black	M3	-0.0180595	-0.562121	-0.0169858	-0.350926	-0.0216171	0.174785	0.116514	0.611612	0.423221	-0.126249	0.326986	0.728296	0.609342
ENSG00000129235.10	TXNDC17	greenyellow	M7	-0.401319	-0.789039	-0.58729	-0.446506	0.00457934	0.304031	0.440801	0.554216	0.269681	0.69896	0.104369	0.23935	0.665073
ENSG00000108590.11	MED31	black	M3	0.0449428	-0.54586	0.230232	-0.702699	-0.43317	-0.206021	-0.227233	0.715128	0.269028	0.0942896	0.256442	0.881322	0.65431
ENSG00000132530.17	XAF1	yellow	M12	-0.446281	-0.289504	-0.330758	0.429965	0.620551	0.765613	0.740542	-0.0614578	0.255657	0.0882075	0.473837	0.0236707	0.343004
ENSG00000108839.12	ALOX12	red	M2	0.112593	0.786272	0.649301	0.333134	-0.309716	-0.213477	-0.332251	-0.726326	-0.6945	-0.376381	0.00766727	-0.313925	-0.577568
ENSG00000219200.11	RNASEK	red	M2	0.285011	0.603693	0.171463	0.515464	0.319798	0.131534	0.295737	-0.465486	0.0212056	-0.620106	-0.0343857	-0.261527	-0.422328
ENSG00000161940.10	BCL6B	salmon	M9	-0.427465	-0.462133	-0.382995	0.285764	0.52505	0.586543	0.430034	0.125912	0.106604	0.449872	0.392428	0.0291657	0.368024
ENSG00000174327.6	SLC16A13	pink	M4	0.463178	0.531168	0.63652	0.0300987	-0.20558	-0.503389	-0.482125	-0.177267	-0.365989	-0.387189	-0.109428	0.0990651	-0.389077
ENSG00000132514.13	CLEC10A	greenyellow	M7	0.00717473	0.0309586	-0.147143	-0.0295401	0.0485076	-0.137909	0.125318	-0.0132447	0.0382325	0.412314	-0.184286	-0.198611	-0.0705879
ENSG00000132535.19	DLG4	salmon	M9	-0.40011	-0.144671	-0.408586	0.66237	0.854008	0.79995	0.593072	-0.237175	0.207561	0.0905689	0.357305	-0.227993	0.131317
ENSG00000072778.20	ACADVL	red	M2	0.270248	0.610082	0.250979	0.287537	0.0742087	-0.339214	-0.277183	-0.437481	-0.369371	0.0510048	-0.266163	-0.44029	-0.548165
ENSG00000004975.12	DVL2	red	M2	0.508627	0.94811	0.663437	0.408828	-0.129299	-0.439373	-0.51998	-0.630509	-0.479124	-0.658599	-0.21788	-0.324541	-0.789287
ENSG00000155876.5	RRAGA	turquoise	M1	-0.175907	-0.659966	-0.103423	-0.579907	-0.242605	-0.183725	-0.162043	0.641415	0.167179	0.658283	0.110018	0.483764	0.556977
ENSG00000170296.10	GABARAP	black	M3	-0.0331712	-0.1737	0.141404	-0.0276527	0.125752	0.0956589	0.415756	0.228733	0.382143	-0.093275	0.331524	0.441828	0.331898
ENSG00000175826.12	CTDNEP1	red	M2	0.707702	0.775087	-0.0236779	0.256373	0.0959017	-0.461431	-0.22029	-0.380802	-0.0488543	-0.57409	-0.771252	-0.64119	-0.866699
ENSG00000170291.15	ELP5	magenta	M5	0.813153	0.12027	-0.0675248	-0.261523	-0.0218254	-0.627621	-0.370543	0.444441	0.49398	-0.513257	-0.643808	0.0956238	-0.311934
ENSG00000181885.18	CLDN7	red	M2	0.15492	0.494008	0.204339	0.420086	0.190758	0.0356139	0.342581	-0.432147	-0.257934	-0.280658	-0.0116654	-0.271974	-0.387987
ENSG00000135912.11	TTLL4	turquoise	M1	0.438273	-0.254881	0.197342	-0.396132	-0.0205358	-0.285871	-0.181184	0.641326	0.550462	-0.411819	0.0182903	0.733005	0.306713
ENSG00000132522.16	GPS2	magenta	M5	0.860824	0.283899	-0.13937	-0.35787	-0.168311	-0.733917	-0.287108	0.300326	0.363375	-0.418699	-0.892951	-0.134383	-0.466922
ENSG00000215041.10	NEURL4	red	M2	0.594517	0.960876	0.540173	0.442572	-0.0184736	-0.417133	-0.334445	-0.612977	-0.414076	-0.717548	-0.340569	-0.395864	-0.854358
ENSG00000072818.12	ACAP1	yellow	M12	-0.298636	-0.0516984	-0.454648	0.491166	0.659447	0.672962	0.94269	-0.244004	0.176135	0.100022	0.174335	-0.303888	0.0667775
ENSG00000213859.6	KCTD11	red	M2	-0.0348291	0.430325	-0.0162919	0.223735	-0.186881	0.0846774	0.0140699	-0.53321	-0.518012	-0.00677146	-0.180389	-0.551498	-0.407695
ENSG00000239697.11	TNFSF12	red	M2	0.133434	0.879638	0.296338	0.79236	0.231418	0.0266254	-0.112668	-0.897121	-0.503713	-0.406626	-0.102628	-0.717347	-0.80493
ENSG00000149260.18	CAPN5	blue	M10	-0.0381407	0.754725	0.445055	0.776637	0.225319	0.0246064	-0.186874	-0.858393	-0.599063	-0.165253	0.122569	-0.561648	-0.65179
ENSG00000188010.14	MORN2	turquoise	M1	-0.298965	-0.754635	-0.196958	-0.631883	-0.384803	0.121584	0.0454539	0.641152	0.120911	0.476989	0.292674	0.553859	0.745148
ENSG00000135940.6	COX5B	turquoise	M1	0.0849026	-0.427299	0.131378	-0.678649	-0.422369	-0.491747	-0.321329	0.640387	0.138719	0.425171	-0.0145472	0.552738	0.410445
ENSG00000169508.7	GPR183	turquoise	M1	-0.30102	-0.767281	-0.599673	-0.438832	0.0939065	0.29891	0.443671	0.640285	0.59098	0.528474	0.127525	0.331864	0.722946
ENSG00000129194.7	SOX15	red	M2	0.533019	0.428582	0.170284	-0.251995	-0.424777	-0.435514	-0.24064	-0.0772125	-0.241288	-0.438519	-0.480645	-0.127158	-0.387067
ENSG00000129245.11	FXR2	magenta	M5	0.815497	0.491182	0.364865	-0.10387	-0.179847	-0.72877	-0.532886	0.0452012	-0.0580285	-0.630562	-0.568562	-0.0150166	-0.589466
ENSG00000090971.5	NAT14	blue	M10	-0.00404907	0.588817	-0.163562	0.775991	0.581163	0.321408	0.383162	-0.730121	-0.251287	-0.143942	-0.163024	-0.760296	-0.586548
ENSG00000141510.17	TP53	black	M3	0.409762	0.111309	0.544267	-0.29398	-0.311447	-0.636316	-0.558217	0.275029	0.0224274	-0.14957	-0.0692303	0.444336	-0.0551703
ENSG00000141499.16	WRAP53	red	M2	0.532743	0.535508	-0.274471	0.384776	0.424392	-0.263126	0.0608539	-0.290757	0.0639061	-0.239974	-0.710791	-0.684657	-0.745509
ENSG00000108947.5	EFNB3	red	M2	0.0793287	0.766195	0.524281	0.653011	0.161172	0.0497456	-0.125958	-0.771891	-0.512101	-0.443947	0.143709	-0.356133	-0.562864
ENSG00000132510.10	KDM6B	magenta	M5	0.831786	0.160865	-0.0935558	-0.393981	-0.104313	-0.574835	-0.229519	0.443703	0.604024	-0.627725	-0.66385	0.144817	-0.2267
ENSG00000112306.8	RPS12	turquoise	M1	-0.0769784	-0.611084	-0.108483	-0.597688	-0.227437	-0.119299	0.210026	0.640159	0.225874	0.342011	0.076556	0.542935	0.538326
ENSG00000183011.13	NAA38	greenyellow	M7	-0.414785	0.110103	0.141814	0.485818	0.351762	0.242347	0.260507	-0.395179	-0.327089	0.516429	0.376727	-0.192097	-0.0198349
ENSG00000139182.14	CLSTN3	blue	M10	-0.0570224	0.329305	-0.0307727	0.775957	0.713071	0.422146	0.532167	-0.492313	-0.0801882	-0.236434	0.154645	-0.355309	-0.322957
ENSG00000179859.9	RNF227	pink	M4	0.45243	0.838737	0.750538	0.114553	-0.437798	-0.626019	-0.656576	-0.510708	-0.521585	-0.495348	-0.241974	-0.197498	-0.680637
ENSG00000170043.11	TRAPPC1	greenyellow	M7	-0.298365	-0.119523	-0.162057	0.063196	0.15687	0.0602853	0.0272411	-0.0804497	-0.131977	0.686228	0.038394	-0.217418	0.0731743
ENSG00000170037.13	CNTROB	red	M2	0.390793	0.945891	0.443967	0.569993	0.0613186	-0.344654	-0.339809	-0.761133	-0.501052	-0.462121	-0.321603	-0.611468	-0.904526
ENSG00000179593.16	ALOX15B	pink	M4	0.0292837	0.264096	0.461922	0.0777443	-0.185066	-0.156412	-0.239561	-0.215666	-0.329565	-0.192882	0.193571	0.0831762	-0.133372
ENSG00000179477.11	ALOX12B	pink	M4	0.0846482	0.358699	0.560415	-0.062341	-0.463122	-0.184577	-0.240322	-0.268114	-0.428619	-0.328314	0.109776	0.130365	-0.151056
ENSG00000179148.9	ALOXE3	pink	M4	0.215186	0.670266	0.921356	0.114011	-0.482145	-0.445312	-0.59146	-0.478346	-0.629075	-0.3865	0.117538	0.066311	-0.421402
ENSG00000179094.16	AC129492.1	red	M2	0.282231	0.859849	0.677363	0.431563	-0.132717	-0.260689	-0.300795	-0.6486	-0.496818	-0.440821	0.021339	-0.238852	-0.581464
ENSG00000220205.9	VAMP2	pink	M4	0.556805	0.831459	0.708483	0.208052	-0.298125	-0.542396	-0.541377	-0.430193	-0.294576	-0.680587	-0.184028	-0.117453	-0.644105
ENSG00000179029.14	TMEM107	purple	M6	-0.545674	-0.654758	0.0501658	-0.362413	-0.11534	0.264208	0.15909	0.431185	0.129583	0.672537	0.639651	0.639463	0.840799
ENSG00000196544.7	BORCS6	red	M2	0.47573	0.934023	0.280687	0.43049	0.0224974	-0.359036	-0.285785	-0.690225	-0.38914	-0.518422	-0.491669	-0.659636	-0.894574
ENSG00000178999.13	AURKB	greenyellow	M7	-0.622556	-0.279084	-0.181606	0.112338	0.148433	0.324819	0.24115	-0.138819	-0.301775	0.916139	0.30481	-0.169704	0.268349
ENSG00000178971.16	CTC1	pink	M4	0.452896	0.581856	0.754532	0.212091	-0.0798371	-0.312248	-0.194976	-0.245523	-0.187687	-0.680332	0.101063	0.246592	-0.336294
ENSG00000178921.14	PFAS	magenta	M5	0.945267	0.321081	-0.0167488	-0.220703	-0.0289975	-0.660861	-0.305918	0.330634	0.414539	-0.600996	-0.723352	0.0174173	-0.42679
ENSG00000125434.11	SLC25A35	red	M2	0.00112086	0.537556	0.396219	0.725532	0.414789	0.168018	0.204042	-0.608424	-0.388137	-0.267797	0.247195	-0.251494	-0.420819
ENSG00000108961.14	RANGRF	red	M2	0.358843	0.607189	0.117825	0.542798	0.325575	-0.0299209	0.212965	-0.447344	-0.151783	-0.452845	-0.208078	-0.409359	-0.589078
ENSG00000198844.12	ARHGEF15	magenta	M5	0.654829	0.421703	0.142136	0.26915	0.260309	-0.305239	-0.255557	0.00012605	0.119944	-0.500589	-0.307692	-0.0679895	-0.43934
ENSG00000116251.11	RPL22	turquoise	M1	0.671589	-0.109167	0.237758	-0.545627	-0.318447	-0.638851	-0.376811	0.640122	0.328401	-0.409312	-0.302207	0.567675	0.0399575
ENSG00000189051.5	RNF222	grey	M0	-0.288158	0.226675	-0.115793	0.288764	0.00538194	0.409775	0.442254	-0.483782	-0.37701	0.0128359	0.112185	-0.412308	-0.125608
ENSG00000166579.15	NDEL1	black	M3	0.115686	-0.39795	0.358465	-0.762302	-0.592242	-0.313141	-0.235851	0.654624	0.265407	-0.0614802	0.22576	0.893861	0.594421
ENSG00000068831.19	RASGRP2	blue	M10	0.0859582	0.336791	-0.173098	0.774058	0.804855	0.312865	0.347278	-0.391066	0.171494	-0.21156	-0.0243228	-0.425366	-0.377479
ENSG00000276231.4	PIK3R6	red	M2	0.275045	0.632131	-0.0325853	0.691336	0.623954	0.175609	0.268079	-0.539864	0.0907254	-0.496426	-0.174389	-0.505223	-0.548733
ENSG00000141506.13	PIK3R5	tan	M8	0.282897	-0.454272	-0.532383	-0.327275	0.339686	-0.0305046	0.246901	0.67188	0.978483	-0.145177	-0.283999	0.287195	0.314169
ENSG00000065320.9	NTN1	red	M2	-0.0275295	0.57745	0.180767	0.406879	-0.17547	0.192242	-0.146814	-0.66963	-0.481637	-0.422214	0.0188346	-0.473814	-0.441079
ENSG00000170310.15	STX8	purple	M6	-0.222955	-0.549065	0.191199	-0.451843	-0.279984	0.103688	0.206054	0.541509	0.20947	0.296435	0.543092	0.804402	0.757394
ENSG00000154914.17	USP43	grey	M0	0.0165053	-0.246101	-0.434951	-0.269621	-0.0228353	0.161378	0.492722	0.244582	0.155781	0.116657	-0.180889	-0.00523422	0.208314
ENSG00000007237.18	AC005747.1	pink	M4	0.581317	0.739026	0.608146	0.114716	-0.310425	-0.660093	-0.715	-0.360228	-0.292767	-0.674403	-0.364306	-0.186139	-0.714429
ENSG00000133028.12	SCO1	magenta	M5	0.719989	-0.212081	-0.00184007	-0.659356	-0.21521	-0.598315	-0.240331	0.78871	0.580283	-0.359533	-0.437388	0.567916	0.139839
ENSG00000170222.11	ADPRM	purple	M6	-0.302501	-0.636024	0.164346	-0.498962	-0.27898	0.0994353	0.0303302	0.566463	0.171192	0.272503	0.530818	0.805071	0.769983
ENSG00000187824.8	TMEM220	black	M3	0.196757	-0.0341677	0.563627	-0.363768	-0.422408	-0.375227	-0.496905	0.262173	-0.0623154	-0.375917	0.16572	0.59027	0.1471
ENSG00000154957.14	ZNF18	red	M2	0.507841	0.703005	0.572106	0.281889	0.00709734	-0.332293	-0.180071	-0.346687	-0.049215	-0.747828	-0.11252	-0.00505556	-0.49805
ENSG00000155265.11	GOLGA7B	turquoise	M1	0.373852	-0.323917	-0.0312095	-0.731626	-0.433606	-0.458908	-0.326227	0.63886	0.15944	-0.0293474	-0.314428	0.442303	0.230264
ENSG00000006744.19	ELAC2	magenta	M5	0.968041	0.345519	0.165951	-0.333105	-0.207077	-0.754085	-0.454278	0.340067	0.301938	-0.694216	-0.678035	0.148775	-0.403907
ENSG00000153976.3	HS3ST3A1	purple	M6	-0.454155	-0.591704	-0.734574	-0.0629821	0.291439	0.520204	0.449272	0.242642	0.212106	0.660571	0.0536136	-0.139771	0.422365
ENSG00000163803.13	PLB1	turquoise	M1	0.356761	-0.275358	0.134294	-0.635506	-0.272633	-0.545989	-0.359045	0.63878	0.605893	-0.168975	-0.196098	0.57026	0.255444
ENSG00000090266.13	NDUFB2	turquoise	M1	0.3056	-0.40576	-0.348714	-0.461974	-0.0142046	-0.163587	0.231981	0.638728	0.391978	0.0803941	-0.308373	0.305968	0.255505
ENSG00000109099.15	PMP22	red	M2	-0.0960883	-0.0149158	0.318182	0.0958964	-0.0887871	-0.144161	-0.449326	-0.0516409	-0.155727	-0.0270429	0.20294	0.0996188	-0.0574529
ENSG00000175106.16	TVP23C	pink	M4	-0.228875	0.125169	0.670288	0.150374	-0.0768647	0.204441	0.154445	-0.190299	-0.28277	-0.0794978	0.701862	0.492042	0.278518
ENSG00000133687.16	TMTC1	turquoise	M1	0.639757	-0.10262	0.190874	-0.546032	-0.330687	-0.671206	-0.536555	0.638627	0.424923	-0.319431	-0.318939	0.510821	0.0499608
ENSG00000167460.17	TPM4	turquoise	M1	-0.434669	-0.900035	-0.728026	-0.432129	0.113179	0.369645	0.317126	0.638458	0.491507	0.661545	0.101424	0.239415	0.729128
ENSG00000214941.8	ZSWIM7	black	M3	0.0485362	-0.36037	0.193459	-0.489176	-0.252159	-0.122208	0.129609	0.507551	0.303411	-0.085424	0.218955	0.684309	0.480747
ENSG00000011295.16	TTC19	magenta	M5	0.853099	0.337246	0.313418	-0.513511	-0.439809	-0.809616	-0.423362	0.340051	0.227507	-0.566547	-0.55936	0.281401	-0.258109
ENSG00000141027.21	NCOR1	black	M3	-0.0837139	-0.481004	0.365104	-0.422636	-0.188709	-0.029643	-0.0975136	0.580448	0.297087	0.0886301	0.544993	0.928664	0.700791
ENSG00000108474.16	PIGL	pink	M4	0.14637	0.209534	0.803804	-0.0253761	-0.180251	-0.179738	-0.209284	-0.0010137	-0.172759	-0.278391	0.448482	0.617822	0.141644
ENSG00000166582.10	CENPV	magenta	M5	0.834409	0.172138	-0.0202881	-0.320637	-0.0510414	-0.626686	-0.391308	0.408994	0.372109	-0.464225	-0.649265	0.111713	-0.293497
ENSG00000121039.10	RDH10	turquoise	M1	0.553564	-0.214257	-0.2488	-0.594431	-0.164147	-0.520965	-0.015421	0.637762	0.558613	-0.215562	-0.587982	0.248296	0.028471
ENSG00000187688.15	TRPV2	brown	M11	-0.06051	-0.00182405	-0.403449	0.551956	0.904691	0.358891	0.571571	-0.120245	0.325012	0.221463	-0.014463	-0.305492	-0.0855956
ENSG00000181350.11	LRRC75A	red	M2	0.304778	0.714823	0.518173	0.443578	-0.0183442	-0.349691	-0.384557	-0.519448	-0.329044	-0.293804	-0.0980236	-0.307577	-0.625249
ENSG00000197566.10	ZNF624	black	M3	-0.608654	-0.396737	0.338955	-0.113047	-0.176251	0.386177	0.171773	0.0863119	-0.206011	0.411806	0.809405	0.579378	0.670473
ENSG00000133030.21	MPRIP	red	M2	0.669281	0.913443	0.501046	0.345968	-0.127581	-0.503948	-0.482174	-0.489878	-0.289511	-0.717823	-0.392496	-0.3525	-0.821992
ENSG00000179598.6	PLD6	red	M2	0.676428	0.841004	0.608529	0.17437	-0.254631	-0.545764	-0.437037	-0.346792	-0.194292	-0.721512	-0.28102	-0.111778	-0.636335
ENSG00000154803.13	FLCN	red	M2	0.232795	0.848504	0.362925	0.690448	0.158878	-0.00641574	-0.167248	-0.781887	-0.414842	-0.604697	-0.0795293	-0.546739	-0.73882
ENSG00000062038.14	CDH3	turquoise	M1	-0.096249	-0.690948	-0.603892	-0.552183	-0.0724473	0.144363	0.389614	0.637429	0.415578	0.317405	-0.144046	0.252454	0.518678
ENSG00000205309.14	NT5M	red	M2	0.327044	0.824081	0.364308	0.516346	0.172623	-0.267795	-0.0788643	-0.638444	-0.279936	-0.333101	-0.213091	-0.483466	-0.699239
ENSG00000141026.6	MED9	black	M3	0.630665	0.223392	0.63921	-0.310233	-0.417789	-0.671079	-0.538829	0.299542	-0.00876776	-0.472909	-0.0991971	0.524631	-0.124235
ENSG00000116478.12	HDAC1	turquoise	M1	-0.343681	-0.803358	-0.474966	-0.386606	0.142274	0.36088	0.599082	0.637017	0.505129	0.525137	0.293393	0.453409	0.783801
ENSG00000133027.18	PEMT	magenta	M5	0.753314	0.395542	0.323507	0.00950048	0.049397	-0.631474	-0.361422	0.126942	0.101839	-0.426349	-0.412472	0.0737524	-0.449038
ENSG00000108557.19	RAI1	red	M2	0.516355	0.932047	0.303723	0.373816	-0.0701152	-0.377258	-0.315545	-0.656424	-0.431773	-0.536577	-0.497786	-0.617485	-0.877838
ENSG00000072310.17	SREBF1	red	M2	0.563434	0.945999	0.416092	0.306915	-0.146326	-0.499842	-0.381452	-0.616881	-0.43557	-0.575391	-0.501807	-0.534107	-0.885936
ENSG00000175662.17	TOM1L2	red	M2	0.390407	0.947976	0.601787	0.350549	-0.240939	-0.393957	-0.448388	-0.703722	-0.578838	-0.497984	-0.230226	-0.423743	-0.763476
ENSG00000171953.16	ATPAF2	pink	M4	0.457381	0.64037	0.804242	0.276419	0.0100334	-0.399342	-0.316213	-0.312384	-0.26236	-0.562482	0.0607947	0.162872	-0.431154
ENSG00000141034.9	GID4	pink	M4	0.120138	0.364158	0.862525	-0.104222	-0.604984	-0.456461	-0.741848	-0.219335	-0.552874	-0.291636	0.196264	0.270917	-0.199971
ENSG00000108591.10	DRG2	magenta	M5	0.84987	0.347431	0.35576	-0.163246	-0.114207	-0.573258	-0.284682	0.265047	0.202189	-0.678812	-0.356484	0.307834	-0.291127
ENSG00000091542.9	ALKBH5	magenta	M5	0.727662	0.648505	0.0711615	0.10753	-0.097403	-0.616131	-0.380921	-0.225987	-0.132579	-0.420736	-0.748702	-0.506396	-0.809497
ENSG00000131899.11	LLGL1	red	M2	0.2642	0.918029	0.300145	0.706405	0.184385	-0.129741	-0.121294	-0.846151	-0.546534	-0.350185	-0.251096	-0.733428	-0.87567
ENSG00000176974.20	SHMT1	pink	M4	0.226493	0.752664	0.846542	0.2981	-0.25564	-0.433258	-0.537643	-0.584065	-0.645378	-0.324691	0.0689438	-0.124828	-0.558817
ENSG00000240445.4	FOXO3B	magenta	M5	0.571474	0.268795	0.204861	0.0790346	0.149702	-0.302398	-0.155823	0.0719785	0.096947	-0.436801	-0.268159	0.0919626	-0.31602
ENSG00000108448.21	TRIM16L	black	M3	-0.247897	-0.558256	0.0180602	-0.401451	-0.2088	0.190924	0.0472463	0.446497	0.075809	0.10668	0.386577	0.574607	0.603919
ENSG00000112715.21	VEGFA	turquoise	M1	0.322673	-0.387984	-0.430635	-0.59886	-0.236525	-0.209469	-0.0937505	0.636903	0.388142	0.037556	-0.417287	0.211328	0.236552
ENSG00000141127.15	PRPSAP2	black	M3	0.396143	-0.142239	0.303249	-0.402293	-0.136253	-0.27025	-0.0236759	0.51656	0.37774	-0.375127	0.0546401	0.724942	0.300183
ENSG00000188522.15	FAM83G	red	M2	0.477398	0.781293	0.596905	0.00795564	-0.454903	-0.548865	-0.534828	-0.442675	-0.521638	-0.479605	-0.310565	-0.212423	-0.608917
ENSG00000154016.13	GRAP	brown	M11	-0.166013	0.0999812	-0.47139	0.73957	0.917574	0.606625	0.591712	-0.384847	0.151615	-0.069765	-0.00284133	-0.526288	-0.232808
ENSG00000072134.15	EPN2	pink	M4	0.377365	0.779497	0.890758	0.144567	-0.405162	-0.503361	-0.592424	-0.477732	-0.563341	-0.489702	0.0013725	0.0156435	-0.513966
ENSG00000108641.16	B9D1	red	M2	0.214274	0.758455	0.845891	0.34226	-0.247543	-0.246986	-0.289367	-0.596824	-0.600539	-0.480844	0.17608	-0.0267226	-0.466661
ENSG00000166484.20	MAPK7	red	M2	0.579423	0.885469	0.51222	0.293261	-0.156311	-0.427995	-0.386879	-0.527883	-0.487525	-0.58246	-0.340856	-0.335717	-0.748526
ENSG00000166482.11	MFAP4	red	M2	0.215154	0.640337	0.503274	0.421055	-0.145552	-0.212036	-0.393125	-0.555006	-0.415359	-0.561752	-0.0256614	-0.302478	-0.612426
ENSG00000142494.13	SLC47A1	pink	M4	0.409014	0.676507	0.670976	0.072505	-0.324968	-0.522006	-0.500392	-0.395516	-0.489509	-0.449956	-0.162732	-0.102709	-0.547243
ENSG00000072210.18	ALDH3A2	pink	M4	0.32971	0.671932	0.92964	0.0300323	-0.463035	-0.574594	-0.620876	-0.388384	-0.57807	-0.364578	0.0315754	0.108946	-0.432155
ENSG00000180638.17	SLC47A2	pink	M4	-0.216084	0.244522	0.629444	0.115258	-0.321783	-0.00348751	-0.119949	-0.345738	-0.478811	-0.0388939	0.428563	0.167544	-0.00735413
ENSG00000108602.18	ALDH3A1	pink	M4	0.136744	0.662426	0.739431	0.178426	-0.324372	-0.340341	-0.264243	-0.543716	-0.601999	-0.238728	0.059571	-0.101238	-0.437578
ENSG00000083290.20	ULK2	pink	M4	-0.504758	0.0486614	0.5201	0.141002	-0.154475	0.168053	-0.19364	-0.340648	-0.67635	0.407198	0.604477	0.141569	0.179654
ENSG00000108599.15	AKAP10	black	M3	-0.215867	-0.756197	-0.13062	-0.488317	0.0261638	0.223699	0.316182	0.740884	0.656645	0.226125	0.433376	0.823312	0.878025
ENSG00000128487.16	SPECC1	salmon	M9	-0.597655	-0.0672316	-0.118107	0.644354	0.476857	0.855145	0.610167	-0.383468	-0.104654	0.168851	0.671983	-0.121245	0.238108
ENSG00000124422.12	USP22	magenta	M5	0.435962	0.13866	-0.222056	0.211578	0.465647	-0.25817	-0.0876173	0.0856149	0.202806	-0.00969444	-0.443998	-0.275307	-0.375292
ENSG00000109016.17	DHRS7B	magenta	M5	0.754412	0.583152	0.640793	-0.0870644	-0.316159	-0.738285	-0.500988	-0.0290156	-0.11677	-0.668019	-0.323751	0.152009	-0.509049
ENSG00000178307.9	TMEM11	black	M3	0.453422	-0.199222	0.434077	-0.708768	-0.489555	-0.698276	-0.49284	0.641234	0.185677	-0.109407	-0.124709	0.726444	0.221326
ENSG00000274180.1	NATD1	red	M2	0.432065	0.888988	0.495325	0.505537	0.0313013	-0.33787	-0.454596	-0.648975	-0.335326	-0.639051	-0.235659	-0.442788	-0.801277
ENSG00000034152.18	MAP2K3	magenta	M5	0.830984	0.138345	-0.127686	-0.38301	-0.125769	-0.595063	-0.213968	0.44923	0.483049	-0.486068	-0.693405	0.0851198	-0.261936
ENSG00000184185.10	KCNJ12	red	M2	0.419556	0.916613	0.525759	0.332111	-0.256679	-0.468428	-0.547147	-0.674126	-0.547337	-0.492047	-0.356618	-0.496713	-0.838951
ENSG00000087995.15	METTL2A	turquoise	M1	0.64273	-0.109367	0.311725	-0.565774	-0.358717	-0.681094	-0.486084	0.63572	0.302474	-0.388468	-0.265541	0.614878	0.0589062
ENSG00000260458.3	KCNJ18	red	M2	0.497585	0.852921	0.278383	0.247601	-0.174919	-0.432337	-0.283102	-0.539989	-0.388517	-0.391078	-0.473529	-0.541006	-0.763045
ENSG00000109046.15	WSB1	purple	M6	-0.570552	-0.6437	-0.218009	0.0343597	0.376602	0.708325	0.562333	0.30154	0.302641	0.375924	0.693082	0.48661	0.78503
ENSG00000141068.14	KSR1	red	M2	0.748494	0.664895	0.615178	-0.00980674	-0.21276	-0.588959	-0.44419	-0.123885	-0.131319	-0.7357	-0.306506	0.12646	-0.497489
ENSG00000168961.17	LGALS9	brown	M11	-0.0526063	-0.20615	-0.440257	0.38044	0.901111	0.317993	0.433559	0.0938629	0.507597	0.134983	-0.0124546	-0.124105	0.0542173
ENSG00000232859.9	LYRM9	red	M2	0.0168706	0.741315	0.701279	0.658215	0.0439737	-0.0066267	-0.202508	-0.766717	-0.594566	-0.39499	0.293495	-0.245171	-0.523979
ENSG00000087095.13	NLK	purple	M6	-0.304748	-0.844142	-0.268688	-0.484502	0.0358528	0.326302	0.330163	0.746919	0.553798	0.370602	0.430427	0.744289	0.916179
ENSG00000109084.14	TMEM97	black	M3	0.381588	-0.100677	0.373967	-0.465945	-0.350172	-0.507534	-0.41738	0.463445	0.162635	-0.24128	-0.0211291	0.571479	0.147153
ENSG00000109083.13	IFT20	salmon	M9	-0.859623	-0.601968	-0.27158	0.15785	0.281017	0.758746	0.526403	0.0335147	-0.0483696	0.77449	0.715838	0.15615	0.67143
ENSG00000145349.17	CAMK2D	turquoise	M1	-0.0293763	-0.556614	-0.196468	-0.409377	0.027623	0.109039	0.211654	0.635081	0.539525	0.209493	0.229887	0.581922	0.648584
ENSG00000059691.12	GATB	turquoise	M1	0.346316	-0.315245	0.0914488	-0.704686	-0.393417	-0.646635	-0.425312	0.634509	0.197104	0.156637	-0.309824	0.449536	0.180015
ENSG00000067082.15	KLF6	turquoise	M1	0.166824	-0.423468	-0.104929	-0.291361	0.190594	-0.0290382	-0.000558889	0.634423	0.70809	-0.0686046	0.111646	0.588325	0.471367
ENSG00000004139.14	SARM1	red	M2	0.459162	0.892873	0.711444	0.462114	-0.0620246	-0.330234	-0.343161	-0.592043	-0.4043	-0.653136	-0.055125	-0.188517	-0.671057
ENSG00000198467.15	TPM2	blue	M10	0.00989978	0.540088	0.0322987	0.771285	0.385951	0.194293	0.0114753	-0.626403	-0.285731	-0.133345	-0.00716155	-0.588945	-0.53589
ENSG00000258472.8	AC005726.1	red	M2	0.548632	0.891726	0.254226	0.376801	0.00282566	-0.329682	-0.219194	-0.579736	-0.318329	-0.594507	-0.477344	-0.547866	-0.814778
ENSG00000109101.7	FOXN1	pink	M4	0.38164	0.607826	0.873735	-0.119435	-0.596361	-0.602088	-0.679233	-0.278818	-0.557386	-0.446035	-0.0338404	0.171574	-0.37797
ENSG00000109103.11	UNC119	red	M2	0.403741	0.331864	0.390237	0.036953	0.0673043	-0.159087	0.0831667	-0.00486608	0.283563	-0.588894	0.0444259	0.314633	-0.0681718
ENSG00000087111.21	PIGS	magenta	M5	0.69771	0.395015	0.596297	-0.0956167	-0.17613	-0.691231	-0.554325	0.126276	-0.00191005	-0.540286	-0.227891	0.287574	-0.353484
ENSG00000109107.14	ALDOC	pink	M4	0.39067	0.731898	0.795302	0.119046	-0.496658	-0.593293	-0.696907	-0.45052	-0.582473	-0.463816	-0.120837	-0.108146	-0.614205
ENSG00000076382.17	SPAG5	greenyellow	M7	-0.628608	-0.419191	-0.225809	-0.00997653	0.10695	0.330513	0.260603	0.0125842	-0.222062	0.956925	0.325601	-0.0391289	0.399063
ENSG00000167524.14	RSKR	black	M3	0.154902	0.095521	0.566559	0.0229831	-0.0726021	0.0318327	0.0275654	0.0736208	-0.0419806	-0.413756	0.42977	0.590194	0.192996
ENSG00000136240.10	KDELR2	turquoise	M1	-0.445822	-0.876597	-0.516531	-0.566517	-0.171345	0.174184	0.100246	0.634127	0.303512	0.727098	0.118256	0.313562	0.703699
ENSG00000132581.9	SDF2	magenta	M5	0.676845	0.0302882	0.0938883	-0.371952	-0.126276	-0.589043	-0.189569	0.48284	0.341388	-0.324568	-0.436693	0.306933	-0.115282
ENSG00000109111.15	SUPT6H	magenta	M5	0.819605	0.246542	0.340788	-0.261394	-0.127392	-0.631143	-0.328478	0.379524	0.426374	-0.691218	-0.350836	0.405488	-0.200902
ENSG00000109113.20	RAB34	red	M2	0.13348	0.615724	-0.143963	0.730756	0.459863	0.0634786	0.131544	-0.674835	-0.275215	-0.132876	-0.337796	-0.846189	-0.755806
ENSG00000128342.5	LIF	turquoise	M1	0.487769	-0.252032	-0.184784	-0.56565	-0.265593	-0.437151	-0.293131	0.633945	0.360806	-0.121877	-0.444145	0.284201	0.086449
ENSG00000160606.11	TLCD1	pink	M4	0.538885	0.511566	0.771352	-0.232933	-0.54368	-0.783164	-0.763073	-0.0515393	-0.24882	-0.491704	-0.193852	0.239361	-0.372248
ENSG00000160602.14	AC010761.1	red	M2	0.423924	0.781936	0.755088	0.385539	-0.0254858	-0.313164	-0.348509	-0.504462	-0.395582	-0.685328	0.0172202	-0.045626	-0.568831
ENSG00000076604.15	TRAF4	magenta	M5	0.717864	0.122287	-0.282072	-0.0914313	0.277684	-0.27808	0.164243	0.310521	0.406567	-0.452302	-0.604285	-0.0441235	-0.278395
ENSG00000173065.13	FAM222B	black	M3	0.174766	-0.288203	0.244624	-0.309999	-0.124371	-0.0999556	-0.115333	0.488701	0.284851	-0.25397	0.2457	0.684622	0.385109
ENSG00000132591.12	ERAL1	magenta	M5	0.799286	-0.00929435	0.130733	-0.496768	-0.207796	-0.729159	-0.434444	0.600302	0.445917	-0.466959	-0.52729	0.392411	-0.132787
ENSG00000132589.16	FLOT2	magenta	M5	0.821624	0.0345956	-0.227576	-0.467739	-0.113717	-0.639527	-0.191268	0.547586	0.621488	-0.48849	-0.753715	0.0953599	-0.221361
ENSG00000167536.14	DHRS13	magenta	M5	0.737564	0.104893	-0.141022	-0.441848	-0.146884	-0.582011	-0.092186	0.431713	0.620893	-0.53306	-0.674042	0.104667	-0.207952
ENSG00000109118.14	PHF12	red	M2	0.462047	0.444515	0.235455	0.174745	0.196675	-0.201758	-2.43942e-05	-0.116946	0.389517	-0.636142	-0.157831	0.0330724	-0.285957
ENSG00000196535.16	MYO18A	red	M2	0.414975	0.966114	0.559153	0.447033	-0.131919	-0.303716	-0.335623	-0.727341	-0.530426	-0.619162	-0.215603	-0.43995	-0.784843
ENSG00000221995.5	TIAF1	pink	M4	0.0577618	0.496931	0.721127	0.26365	-0.153543	0.029783	-0.128921	-0.425365	-0.433971	-0.453808	0.391286	0.203767	-0.134853
ENSG00000007202.15	KIAA0100	turquoise	M1	0.612126	-0.144029	0.253643	-0.497008	-0.266556	-0.575057	-0.372753	0.633568	0.367459	-0.365621	-0.21655	0.598903	0.0904528
ENSG00000164252.13	AGGF1	turquoise	M1	0.150775	-0.430234	-0.462933	-0.658849	-0.187922	-0.247375	0.093828	0.633536	0.483257	0.370738	-0.361175	0.193972	0.355015
ENSG00000168792.5	ABHD15	red	M2	0.0479768	0.757158	0.0967878	0.903975	0.49627	0.173239	0.110534	-0.861952	-0.432765	-0.233403	-0.098734	-0.783738	-0.75436
ENSG00000167543.16	TP53I13	red	M2	0.202287	0.84297	0.0692339	0.69975	0.292922	-0.00779476	0.0352094	-0.816283	-0.42256	-0.28677	-0.314014	-0.821356	-0.813797
ENSG00000108262.15	GIT1	red	M2	0.572904	0.963482	0.427143	0.410893	-0.0437619	-0.471607	-0.416791	-0.622353	-0.419072	-0.523764	-0.440871	-0.535347	-0.88434
ENSG00000198720.13	ANKRD13B	red	M2	0.528992	0.915121	0.41519	0.455456	-0.0659489	-0.41818	-0.478041	-0.608111	-0.404479	-0.565531	-0.383117	-0.516254	-0.862494
ENSG00000167549.18	CORO6	red	M2	0.085246	0.874087	0.432923	0.77988	0.24865	0.0230543	-0.107978	-0.896447	-0.595443	-0.298428	0.010922	-0.584682	-0.717645
ENSG00000141298.19	SSH2	tan	M8	0.322791	-0.410225	-0.256972	-0.486353	0.0378128	-0.22291	0.035716	0.710504	0.926327	-0.222577	-0.207856	0.478236	0.347605
ENSG00000126653.18	NSRP1	black	M3	0.193225	-0.494931	0.0892601	-0.594586	-0.21598	-0.143857	0.0453384	0.785506	0.562439	-0.0538882	0.194714	0.869968	0.640056
ENSG00000108578.15	BLMH	pink	M4	0.0349688	0.335901	0.838321	-0.00318212	-0.424114	-0.407553	-0.563056	-0.221774	-0.531599	-0.00489084	0.26731	0.274724	-0.129073
ENSG00000106785.15	TRIM14	turquoise	M1	0.343623	-0.36503	-0.306093	-0.409263	0.19179	-0.193291	0.349175	0.633177	0.604242	-0.0440948	-0.290079	0.347454	0.247247
ENSG00000108587.15	GOSR1	magenta	M5	0.891813	0.284636	0.32397	-0.475344	-0.389097	-0.768417	-0.435753	0.401187	0.263209	-0.655621	-0.511022	0.351662	-0.241453
ENSG00000059758.8	CDK17	turquoise	M1	-0.277534	-0.725212	-0.490922	-0.459674	0.0360562	0.352985	0.484092	0.631993	0.499751	0.467482	0.237222	0.441473	0.790143
ENSG00000176208.9	ATAD5	greenyellow	M7	-0.648368	-0.668366	-0.213589	-0.287126	-0.00682374	0.335977	0.304909	0.316406	0.0328538	0.928526	0.469961	0.324586	0.731447
ENSG00000172171.11	TEFM	black	M3	0.166406	-0.529383	0.143545	-0.618366	-0.228271	-0.177072	-0.0881876	0.738637	0.409056	-0.118362	0.141523	0.856894	0.562422
ENSG00000152953.13	STK32B	turquoise	M1	0.193169	-0.38598	-0.054589	-0.492202	-0.249943	-0.285899	-0.213813	0.631089	0.490281	0.0704778	-0.0226314	0.476068	0.373749
ENSG00000181481.14	RNF135	red	M2	0.231384	0.364397	0.0581793	0.548835	0.739269	0.0655974	0.148507	-0.264616	0.2634	-0.319219	-0.0510052	-0.18205	-0.318988
ENSG00000196712.17	NF1	black	M3	-0.261463	-0.770962	0.0183034	-0.588992	-0.203355	0.113914	0.0520502	0.748045	0.426583	0.347759	0.49538	0.880771	0.900314
ENSG00000185862.7	EVI2B	tan	M8	0.0641639	-0.499248	-0.408424	-0.402895	0.104787	0.0325001	0.222652	0.611083	0.897707	-0.0439598	-0.0700059	0.371926	0.461235
ENSG00000127337.7	YEATS4	turquoise	M1	-0.295178	-0.754093	-0.340876	-0.625535	-0.181182	-0.0437131	0.129242	0.630719	0.255729	0.655218	0.0279511	0.371897	0.599642
ENSG00000131242.18	RAB11FIP4	red	M2	0.531392	0.861272	0.664618	0.145991	-0.297702	-0.596381	-0.446955	-0.477489	-0.355574	-0.525499	-0.289954	-0.205164	-0.673158
ENSG00000172301.11	COPRS	magenta	M5	0.645789	-0.0456745	-0.154381	-0.239066	0.00433383	-0.427592	-0.160837	0.498688	0.437827	-0.302379	-0.451422	0.157101	-0.123668
ENSG00000181817.6	LSM10	turquoise	M1	0.659878	-0.167928	-0.253891	-0.37284	0.0808296	-0.458927	-0.104159	0.630634	0.767392	-0.424597	-0.55736	0.255969	-0.0453194
ENSG00000204899.6	MZT1	turquoise	M1	-0.456377	-0.846898	-0.427599	-0.600218	-0.191235	0.176402	0.175239	0.630341	0.240895	0.775773	0.194484	0.395654	0.771228
ENSG00000185158.12	LRRC37B	pink	M4	-0.0590293	0.482707	0.795018	0.319099	-0.101036	0.0270885	-0.154059	-0.466447	-0.386141	-0.273705	0.50584	0.215865	-0.0878049
ENSG00000126858.18	RHOT1	pink	M4	0.0270591	-0.137464	0.700524	-0.507339	-0.495526	-0.383822	-0.394965	0.32564	-0.0378302	-0.00577689	0.370323	0.799103	0.403064
ENSG00000108666.10	C17orf75	pink	M4	0.358929	0.281814	0.823392	-0.17318	-0.372975	-0.468263	-0.374199	0.0860536	-0.23976	-0.297803	0.20722	0.575909	-0.00413737
ENSG00000010244.18	ZNF207	black	M3	-0.0976201	-0.736909	-0.0394258	-0.717992	-0.251261	0.0138174	0.150228	0.826649	0.505616	0.227064	0.312358	0.894806	0.858391
ENSG00000143799.13	PARP1	turquoise	M1	0.361599	-0.359465	-0.41125	-0.290068	0.26244	-0.235618	0.172925	0.63022	0.659972	0.14095	-0.353427	0.192873	0.158458
ENSG00000176749.9	CDK5R1	purple	M6	-0.536281	-0.601627	-0.550789	-0.141443	0.151045	0.651789	0.680016	0.254425	0.191735	0.5277	0.347333	0.124112	0.653419
ENSG00000176658.17	MYO1D	salmon	M9	-0.614727	0.139864	0.115102	0.63527	0.281284	0.662012	0.221657	-0.605789	-0.461593	0.216826	0.628744	-0.255676	0.0504453
ENSG00000102312.22	PORCN	blue	M10	-0.279638	0.316505	0.220969	0.764514	0.520719	0.453104	0.443149	-0.583063	-0.271916	-0.0794981	0.446991	-0.229489	-0.187264
ENSG00000002587.10	HS3ST1	turquoise	M1	-0.0535431	-0.64245	-0.605258	-0.344568	0.245532	0.300953	0.45019	0.630202	0.691543	0.115022	0.00714537	0.321708	0.576278
ENSG00000188167.9	TMPPE	turquoise	M1	0.643034	-0.0798842	0.323932	-0.551401	-0.288257	-0.593064	-0.403863	0.629697	0.434196	-0.445439	-0.197435	0.681224	0.140711
ENSG00000181374.8	CCL13	greenyellow	M7	-0.279882	-0.429105	-0.258671	-0.21664	-0.0359659	0.0771459	0.197398	0.238939	0.0459374	0.562474	0.0339349	0.0583002	0.283189
ENSG00000178860.8	MSC	turquoise	M1	-0.104499	-0.69611	-0.71588	-0.393919	0.165427	0.138779	0.27806	0.628518	0.561971	0.437191	-0.206049	0.127742	0.442592
ENSG00000005156.11	LIG3	black	M3	0.59574	0.0621514	0.603943	-0.494153	-0.466008	-0.648537	-0.513242	0.457468	0.118776	-0.479734	-0.0744149	0.694858	0.0498475
ENSG00000092871.16	RFFL	tan	M8	0.101163	-0.413949	-0.356813	-0.239303	0.262185	0.178076	0.505523	0.540122	0.848386	-0.14393	0.0475674	0.402305	0.455653
ENSG00000185379.20	RAD51D	pink	M4	0.00261514	0.386438	0.658409	0.422791	0.16087	0.0978289	0.0588824	-0.335348	-0.333658	-0.117869	0.527954	0.239572	-0.0314897
ENSG00000073536.18	NLE1	magenta	M5	0.929672	0.207368	0.108122	-0.435119	-0.272358	-0.770453	-0.43735	0.454094	0.30903	-0.576567	-0.682526	0.200947	-0.327366
ENSG00000166750.10	SLFN5	purple	M6	-0.666935	-0.855117	-0.492667	-0.287523	0.0614264	0.571566	0.525142	0.42567	0.206312	0.633226	0.428163	0.30708	0.788348
ENSG00000172716.16	SLFN11	purple	M6	-0.498896	-0.796337	-0.532545	-0.192808	0.298324	0.375585	0.441983	0.463385	0.3191	0.764756	0.23335	0.203568	0.613531
ENSG00000172123.12	SLFN12	purple	M6	-0.606421	-0.7315	-0.255661	-0.18794	0.0859494	0.595259	0.402511	0.377038	0.263075	0.437588	0.614493	0.475021	0.818218
ENSG00000154760.14	SLFN13	yellow	M12	-0.602374	-0.202054	-0.0217067	0.332188	0.287339	0.676019	0.771381	-0.18886	-0.0784115	0.3965	0.690706	0.109302	0.426041
ENSG00000177426.20	TGIF1	turquoise	M1	-0.124156	-0.673597	-0.589887	-0.387583	0.159669	0.282714	0.32652	0.628299	0.473091	0.334541	0.0264712	0.290673	0.592465
ENSG00000130255.13	RPL36	turquoise	M1	0.184671	-0.414456	-0.0957851	-0.667641	-0.291215	-0.414132	-0.0248046	0.6281	0.19398	0.313385	-0.223351	0.412547	0.322503
ENSG00000275832.5	ARHGAP23	red	M2	0.541706	0.745108	0.477866	0.167085	-0.284877	-0.546424	-0.39055	-0.414573	-0.452488	-0.519099	-0.378483	-0.320599	-0.734265
ENSG00000134802.17	SLC43A3	turquoise	M1	0.750513	-0.101861	-0.255229	-0.412597	0.0432024	-0.505402	-0.233029	0.628087	0.696215	-0.481086	-0.636587	0.213049	-0.101776
ENSG00000002834.18	LASP1	brown	M11	-0.26406	0.118345	-0.315206	0.690895	0.683241	0.363783	0.227056	-0.425771	-0.0516158	0.301097	0.0261652	-0.592398	-0.284197
ENSG00000161381.14	PLXDC1	yellow	M12	-0.625249	-0.250958	-0.363204	0.433218	0.508698	0.872573	0.876941	-0.240224	-0.0111316	0.282542	0.515655	-0.136605	0.340019
ENSG00000067191.16	CACNB1	red	M2	0.41678	0.877533	0.810643	0.382782	-0.201739	-0.39792	-0.465669	-0.592244	-0.53046	-0.614625	-0.0197192	-0.1357	-0.649806
ENSG00000108298.11	RPL19	magenta	M5	0.635804	0.160181	0.262835	-0.458031	-0.392586	-0.839807	-0.510165	0.347705	0.106223	-0.156078	-0.500095	0.183483	-0.244607
ENSG00000141750.7	STAC2	red	M2	0.582483	0.886592	0.389235	0.200265	-0.267666	-0.566026	-0.531711	-0.518847	-0.332343	-0.547322	-0.519526	-0.494007	-0.831839
ENSG00000108306.13	FBXL20	pink	M4	-0.404545	0.180993	0.781267	0.201202	-0.184272	0.0960125	-0.209909	-0.36589	-0.488816	0.150226	0.733104	0.331053	0.178771
ENSG00000163207.7	IVL	turquoise	M1	-0.260613	-0.767958	-0.581271	-0.592698	-0.161242	0.228717	0.268368	0.62804	0.391737	0.337498	0.00124898	0.307661	0.646735
ENSG00000112972.15	HMGCS1	turquoise	M1	0.398608	-0.263186	0.234261	-0.637784	-0.41545	-0.489187	-0.313839	0.627008	0.209937	-0.236824	-0.114242	0.64349	0.243029
ENSG00000131771.14	PPP1R1B	red	M2	0.523874	0.920065	0.382931	0.279137	-0.228944	-0.489215	-0.488584	-0.60651	-0.406291	-0.555118	-0.484397	-0.555677	-0.858227
ENSG00000131748.16	STARD3	red	M2	0.540605	0.910304	0.23883	0.619788	0.334116	-0.255602	-0.113357	-0.63495	-0.212819	-0.580332	-0.416933	-0.598967	-0.874964
ENSG00000161395.14	PGAP3	red	M2	0.482864	0.981692	0.44333	0.433871	-0.0970416	-0.383189	-0.34789	-0.710251	-0.484428	-0.572164	-0.377387	-0.565409	-0.877162
ENSG00000141736.13	ERBB2	red	M2	0.439221	0.933267	0.618888	0.26925	-0.341052	-0.492141	-0.534199	-0.653009	-0.593472	-0.523108	-0.290749	-0.406356	-0.786544
ENSG00000141741.12	MIEN1	magenta	M5	0.825252	0.492644	0.0123551	-0.097082	-0.0894615	-0.648427	-0.160017	0.0179125	0.184175	-0.647065	-0.800787	-0.272773	-0.663884
ENSG00000141738.14	GRB7	red	M2	0.638786	0.815413	0.521851	-0.0161977	-0.415936	-0.649323	-0.496705	-0.368558	-0.358971	-0.605781	-0.470288	-0.238206	-0.690185
ENSG00000161405.17	IKZF3	yellow	M12	-0.481667	-0.259171	-0.469146	0.446459	0.661161	0.831281	0.941679	-0.143618	0.193591	0.194349	0.39138	-0.143147	0.299678
ENSG00000073605.18	GSDMB	red	M2	-0.263323	0.458226	0.65003	0.567614	0.0842486	0.284342	0.160437	-0.636198	-0.542714	-0.168177	0.609502	0.0128753	-0.129989
ENSG00000172057.10	ORMDL3	red	M2	0.0431389	0.757217	0.605291	0.64106	0.0212315	-0.0396517	-0.0731765	-0.777132	-0.665916	-0.295745	0.179647	-0.362525	-0.589506
ENSG00000167914.11	GSDMA	pink	M4	0.379128	0.438909	0.795912	-0.298498	-0.689135	-0.684683	-0.655403	-0.106711	-0.396381	-0.416719	-0.0970586	0.251965	-0.294117
ENSG00000108344.15	PSMD3	magenta	M5	0.809864	-0.033641	0.0585446	-0.64632	-0.353396	-0.804082	-0.532786	0.651862	0.411162	-0.369468	-0.627515	0.359977	-0.105871
ENSG00000055211.14	GINM1	turquoise	M1	-0.304119	-0.730214	-0.0637255	-0.49462	-0.258165	0.0251476	-0.152498	0.626935	0.250791	0.428728	0.348629	0.603107	0.680443
ENSG00000008838.20	MED24	red	M2	0.746068	0.881689	0.479298	0.297008	-0.0635743	-0.557308	-0.484775	-0.406513	-0.260893	-0.695413	-0.456879	-0.309835	-0.811999
ENSG00000126351.12	THRA	red	M2	0.398016	0.967742	0.500394	0.519573	-0.0842468	-0.329311	-0.434684	-0.748549	-0.518268	-0.543667	-0.255514	-0.546314	-0.850831
ENSG00000126368.6	NR1D1	red	M2	0.526715	0.874102	0.587053	0.219026	-0.256381	-0.450752	-0.432468	-0.503693	-0.404769	-0.599349	-0.262611	-0.239931	-0.659431
ENSG00000188895.11	MSL1	magenta	M5	0.710976	0.417669	0.205112	-0.111892	0.00503609	-0.46196	-0.284562	0.0816139	0.304698	-0.668323	-0.434186	0.0860416	-0.337643
ENSG00000005889.15	ZFX	turquoise	M1	-0.120692	-0.576493	-0.112317	-0.485457	-0.16826	0.0480358	0.222298	0.626829	0.551638	0.106614	0.245843	0.624945	0.645919
ENSG00000108352.12	RAPGEFL1	red	M2	0.370616	0.890764	0.684698	0.237717	-0.338661	-0.460412	-0.502121	-0.641849	-0.606237	-0.466814	-0.198248	-0.312111	-0.698279
ENSG00000171475.14	WIPF2	black	M3	0.272996	-0.189023	0.547996	-0.604465	-0.567427	-0.520063	-0.580871	0.529738	0.120153	-0.146219	0.159473	0.787373	0.334573
ENSG00000131759.18	RARA	magenta	M5	0.775524	0.410451	-0.0994532	-0.0169992	0.145509	-0.528939	-0.24571	0.0758334	0.419672	-0.548168	-0.726639	-0.24595	-0.548058
ENSG00000183153.6	GJD3	red	M2	0.260973	0.663993	0.0613127	0.611202	0.459483	-0.0698579	0.186328	-0.602377	-0.223697	-0.30738	-0.332502	-0.623958	-0.722493
ENSG00000131747.15	TOP2A	greenyellow	M7	-0.677683	-0.48422	-0.293012	-0.0735653	0.0517863	0.344838	0.275317	0.0552431	-0.198967	0.981172	0.326024	-0.0430951	0.452122
ENSG00000141753.7	IGFBP4	magenta	M5	0.530687	-0.00704276	-0.591308	-0.273479	0.0785933	-0.374971	-0.119977	0.331297	0.45171	-0.114541	-0.826859	-0.329812	-0.285756
ENSG00000224470.8	ATXN1L	turquoise	M1	0.611296	-0.10622	0.314851	-0.571123	-0.407764	-0.619636	-0.435146	0.626511	0.364349	-0.397163	-0.191738	0.63093	0.117446
ENSG00000235750.10	KIAA0040	turquoise	M1	-0.0599209	-0.582998	-0.340606	-0.298252	0.11103	0.254822	0.301111	0.626348	0.779599	-0.0174667	0.221639	0.514266	0.622912
ENSG00000073584.20	SMARCE1	black	M3	-0.166583	-0.549766	0.217764	-0.528197	-0.245896	0.082426	0.200212	0.60569	0.301109	0.179759	0.543053	0.906349	0.814907
ENSG00000186395.8	KRT10	pink	M4	0.173457	0.601758	0.874811	0.0359666	-0.478767	-0.549178	-0.664749	-0.421714	-0.627297	-0.164401	0.0627911	0.031046	-0.401919
ENSG00000167920.9	TMEM99	pink	M4	0.0776165	0.543344	0.835353	0.08242	-0.449692	-0.4445	-0.613953	-0.412764	-0.625691	-0.0520304	0.154671	0.0587305	-0.312832
ENSG00000171346.16	KRT15	red	M2	0.318369	0.901727	0.558762	0.373309	-0.255512	-0.399075	-0.449109	-0.726265	-0.600493	-0.422364	-0.244898	-0.500786	-0.797011
ENSG00000171345.13	KRT19	red	M2	0.496746	0.921405	0.459925	0.341124	-0.240022	-0.475671	-0.516642	-0.61839	-0.441351	-0.544315	-0.386954	-0.511675	-0.844639
ENSG00000186847.6	KRT14	grey	M0	-0.259655	-0.156881	-0.401264	-0.215715	-0.233599	0.231138	0.213562	-0.0449534	-0.175337	0.287543	-0.124102	-0.259912	0.128591
ENSG00000186832.9	KRT16	purple	M6	-0.513699	-0.718018	-0.658407	-0.285286	0.0326129	0.535365	0.47833	0.352586	0.213291	0.500035	0.1576	0.0827866	0.600914
ENSG00000128422.17	KRT17	purple	M6	-0.614939	-0.679605	-0.608866	-0.194232	0.0406533	0.668715	0.52092	0.252559	0.204393	0.451923	0.305023	0.0860836	0.643721
ENSG00000013588.8	GPRC5A	turquoise	M1	-0.00506531	-0.524516	-0.217918	-0.646546	-0.350241	-0.259237	-0.203968	0.626211	0.140693	0.525137	-0.100506	0.333722	0.439025
ENSG00000173801.17	JUP	red	M2	0.14628	0.722193	0.565907	0.140693	-0.451175	-0.274079	-0.394597	-0.621563	-0.689281	-0.293969	-0.0787294	-0.297024	-0.505171
ENSG00000141696.13	P3H4	salmon	M9	-0.560829	-0.094042	-0.482505	0.469448	0.406639	0.525655	0.367403	-0.406072	-0.269844	0.575136	0.0632747	-0.611157	-0.0818271
ENSG00000141756.18	FKBP10	salmon	M9	-0.721799	-0.293877	-0.513968	0.394953	0.42471	0.636927	0.463379	-0.298992	-0.199082	0.731855	0.234706	-0.47399	0.134737
ENSG00000141698.16	NT5C3B	magenta	M5	0.833464	0.251266	0.0391749	-0.414679	-0.342159	-0.765785	-0.522793	0.356506	0.233518	-0.431129	-0.716375	0.0354431	-0.368161
ENSG00000178502.6	KLHL11	magenta	M5	0.860589	0.37248	0.484239	-0.402008	-0.457973	-0.83062	-0.573267	0.268012	0.0603704	-0.673429	-0.479821	0.298109	-0.361209
ENSG00000068323.17	TFE3	turquoise	M1	0.699194	-0.130258	-0.191811	-0.429036	-0.078823	-0.488122	-0.249609	0.62594	0.63052	-0.46633	-0.541955	0.254334	-0.0631164
ENSG00000173786.17	CNP	red	M2	0.478961	0.775534	0.0998475	0.458825	0.211103	-0.332267	-0.12997	-0.566666	-0.303923	-0.379453	-0.556637	-0.700563	-0.883046
ENSG00000133574.10	GIMAP4	turquoise	M1	-0.107488	-0.586997	-0.176116	-0.412555	0.0216355	0.0219663	0.365982	0.625699	0.64149	0.245898	0.195461	0.557168	0.603429
ENSG00000277203.1	F8A1	turquoise	M1	0.0728381	-0.569692	-0.244168	-0.476791	0.0330473	-0.0871861	0.0313737	0.625594	0.360367	0.1412	-0.0962174	0.418491	0.389108
ENSG00000108771.13	DHX58	red	M2	0.313982	0.828035	0.339051	0.739775	0.424413	-0.0925581	-0.138615	-0.708285	-0.290838	-0.503306	-0.157376	-0.521429	-0.763879
ENSG00000108773.11	KAT2A	red	M2	0.653826	0.825292	0.701213	0.22391	-0.150649	-0.518913	-0.472823	-0.362409	-0.287406	-0.719174	-0.210178	-0.0300311	-0.618746
ENSG00000149923.14	PPP4C	turquoise	M1	0.691455	-0.155272	-0.390068	-0.474161	0.0561617	-0.516375	0.0084918	0.625174	0.654908	-0.231349	-0.737495	0.101398	-0.0981974
ENSG00000167925.16	GHDC	red	M2	0.238082	0.823569	0.0660892	0.772144	0.459517	0.0458164	0.088687	-0.77646	-0.307279	-0.321408	-0.258969	-0.759993	-0.779144
ENSG00000173757.9	STAT5B	magenta	M5	0.747086	0.232301	0.136383	-0.163623	-0.0668407	-0.479867	-0.26025	0.311986	0.535293	-0.710902	-0.38378	0.228483	-0.230784
ENSG00000126561.16	STAT5A	magenta	M5	0.829792	0.522361	0.0774838	0.117652	0.131474	-0.54315	-0.265286	0.00479616	0.324163	-0.72472	-0.633584	-0.200728	-0.636356
ENSG00000109321.11	AREG	turquoise	M1	-0.192797	-0.726684	-0.625711	-0.443208	0.0612052	0.296255	0.415379	0.624812	0.432715	0.394674	0.0144278	0.262319	0.61081
ENSG00000177469.13	CAVIN1	red	M2	0.287643	0.83198	0.311771	0.508061	-0.0913637	-0.287495	-0.417552	-0.708534	-0.540125	-0.31247	-0.308038	-0.67009	-0.831753
ENSG00000033627.16	ATP6V0A1	red	M2	0.242057	0.669646	0.800171	0.363695	-0.0338226	-0.22981	-0.336523	-0.464669	-0.33922	-0.505829	0.221877	0.084616	-0.367319
ENSG00000152977.10	ZIC1	blue	M10	-0.461498	0.191967	-0.178915	0.764048	0.513978	0.662083	0.345798	-0.625747	-0.312594	0.109231	0.32697	-0.53267	-0.174631
ENSG00000108786.10	HSD17B1	red	M2	0.635898	0.699472	0.218714	0.0304974	-0.188554	-0.622699	-0.29627	-0.301789	-0.284505	-0.353024	-0.657502	-0.431533	-0.737068
ENSG00000068120.15	COASY	magenta	M5	0.876458	0.569546	0.357035	-0.118802	-0.166993	-0.727448	-0.424192	0.0295372	0.093411	-0.738443	-0.595857	0.00309607	-0.577524
ENSG00000132388.12	UBE2G1	turquoise	M1	-0.279741	-0.752773	-0.487984	-0.572184	-0.0997424	0.261736	0.510107	0.624665	0.367034	0.445813	0.117914	0.40653	0.721148
ENSG00000131470.14	PSMC3IP	greenyellow	M7	-0.509193	-0.607659	-0.170221	-0.259257	0.0051232	0.196393	0.315209	0.34452	0.0826615	0.836903	0.378296	0.309199	0.608315
ENSG00000141699.11	RETREG3	red	M2	0.21021	0.814681	0.635569	0.63441	0.111292	-0.164077	-0.185232	-0.743003	-0.584189	-0.430555	0.0430851	-0.354966	-0.69571
ENSG00000189077.11	TMEM120A	turquoise	M1	0.445644	-0.201291	0.152231	-0.517597	-0.301655	-0.540635	-0.487247	0.624589	0.51742	-0.286584	-0.174365	0.543478	0.178975
ENSG00000037042.9	TUBG2	red	M2	-0.122709	0.734063	0.430532	0.872542	0.307062	0.262551	0.00509908	-0.913673	-0.610742	-0.275547	0.267221	-0.500515	-0.56284
ENSG00000068137.15	PLEKHH3	red	M2	0.388788	0.943222	0.314068	0.483095	-0.0192171	-0.269847	-0.220516	-0.760051	-0.521817	-0.487825	-0.391413	-0.671522	-0.873817
ENSG00000108797.12	CNTNAP1	salmon	M9	-0.466327	-0.0461171	-0.318048	0.754255	0.822753	0.794492	0.646421	-0.385168	0.0860975	0.102118	0.397731	-0.303167	0.0501951
ENSG00000108799.13	EZH1	red	M2	0.214965	0.758132	0.828844	0.477977	-0.104478	-0.231098	-0.399629	-0.612917	-0.494604	-0.549191	0.199643	-0.0707526	-0.525951
ENSG00000131477.11	RAMP2	red	M2	-0.0368302	0.361501	0.400782	0.652087	0.378841	0.15279	0.0222318	-0.394103	-0.199582	-0.13954	0.386011	-0.0436088	-0.210458
ENSG00000168256.18	NKIRAS2	turquoise	M1	0.383316	-0.280709	0.0150376	-0.398771	0.0100699	-0.382248	0.0429045	0.624434	0.446354	0.0426262	-0.147635	0.496304	0.231351
ENSG00000166920.12	C15orf48	turquoise	M1	0.149628	-0.474399	-0.417638	-0.545382	-0.0925875	-0.0964669	0.18936	0.624383	0.571368	-0.047595	-0.26481	0.297158	0.342941
ENSG00000163251.4	FZD5	turquoise	M1	0.396428	-0.352651	-0.511416	-0.45861	0.00833496	-0.144147	0.21632	0.623495	0.543773	-0.140317	-0.440553	0.167468	0.17463
ENSG00000177432.7	NAP1L5	turquoise	M1	0.0703261	-0.445509	-0.0715216	-0.541889	-0.24112	-0.315793	-0.121461	0.623293	0.455374	0.331517	-0.0376176	0.455277	0.401293
ENSG00000131480.9	AOC2	magenta	M5	0.628882	0.0640789	0.274088	-0.301817	-0.129624	-0.550597	-0.406521	0.442623	0.51484	-0.520206	-0.257816	0.452123	-0.0586791
ENSG00000131471.7	AOC3	red	M2	0.261186	0.639956	0.474734	0.504966	0.00138685	-0.216946	-0.365491	-0.481104	-0.384818	-0.352109	0.00157936	-0.266523	-0.561293
ENSG00000198863.7	RUNDC1	magenta	M5	0.851596	0.689478	0.367039	0.0555967	-0.0625848	-0.602235	-0.329162	-0.149184	0.0458124	-0.862657	-0.56357	-0.116589	-0.678872
ENSG00000137285.10	TUBB2B	turquoise	M1	0.111336	-0.517082	-0.318679	-0.663854	-0.348318	-0.216268	-0.083305	0.622949	0.228455	0.253018	-0.262707	0.289065	0.33508
ENSG00000068079.7	IFI35	magenta	M5	0.414035	0.292588	-0.355493	0.274634	0.475338	-0.0880469	0.418594	-0.111932	0.280705	-0.266301	-0.530103	-0.461411	-0.46615
ENSG00000108828.16	VAT1	red	M2	0.239179	0.914198	0.450075	0.616021	0.0142256	-0.236937	-0.373917	-0.840542	-0.608365	-0.402073	-0.205437	-0.655292	-0.868637
ENSG00000012048.22	BRCA1	greenyellow	M7	-0.689795	-0.449529	-0.124479	-0.0694419	-0.019597	0.330384	0.207077	0.0471581	-0.20444	0.941209	0.463444	0.0883922	0.507758
ENSG00000188554.14	NBR1	pink	M4	-0.344773	0.119392	0.705204	0.275268	-0.056772	0.0901424	-0.131414	-0.285323	-0.358487	0.0666613	0.714214	0.320179	0.140424
ENSG00000184988.8	TMEM106A	tan	M8	0.111621	-0.267039	-0.283585	0.136523	0.609879	0.275932	0.398093	0.349178	0.726054	-0.191165	0.105702	0.272712	0.273199
ENSG00000175906.5	ARL4D	magenta	M5	0.673368	0.168594	0.0916418	-0.538796	-0.496247	-0.668466	-0.461098	0.304104	-0.0223996	-0.374644	-0.624552	0.0976576	-0.261287
ENSG00000179456.10	ZBTB18	turquoise	M1	0.614557	-0.110088	0.0739174	-0.477636	-0.105917	-0.548427	-0.225562	0.622918	0.726249	-0.389452	-0.321133	0.49909	0.096298
ENSG00000175832.13	ETV4	red	M2	0.218582	0.504868	0.591615	0.0053992	-0.517642	-0.386345	-0.585922	-0.320225	-0.636929	-0.190286	-0.0221742	-0.0473481	-0.350904
ENSG00000005102.13	MEOX1	red	M2	0.317235	0.597337	0.494371	0.358553	-0.154674	-0.269014	-0.383285	-0.378107	-0.311169	-0.432645	-0.0230412	-0.152002	-0.498644
ENSG00000145817.17	YIPF5	turquoise	M1	-0.523639	-0.88651	-0.35152	-0.562686	-0.203315	0.190857	0.0850778	0.622604	0.222127	0.790675	0.300484	0.451252	0.801555
ENSG00000161647.18	MPP3	magenta	M5	0.562797	0.142967	0.00502871	-0.0555248	0.0800912	-0.111925	0.0785044	0.279673	0.281222	-0.430755	-0.165911	0.242587	-0.01687
ENSG00000161649.13	CD300LG	red	M2	0.266764	0.594229	0.452996	0.445121	-0.00311721	-0.238847	-0.366617	-0.407062	-0.321382	-0.295225	-0.00126998	-0.202227	-0.491003
ENSG00000161653.10	NAGS	salmon	M9	-0.245851	-0.154261	-0.500623	0.277395	0.417733	0.633702	0.646546	-0.0880988	0.0991525	0.190163	0.134438	-0.226079	0.177016
ENSG00000091947.10	TMEM101	red	M2	0.643771	0.923562	0.331286	0.352236	-0.0437844	-0.496758	-0.370012	-0.567144	-0.366896	-0.640736	-0.573633	-0.568342	-0.937393
ENSG00000271605.6	MILR1	turquoise	M1	-0.232351	-0.738824	-0.645127	-0.289508	0.365138	0.328439	0.39572	0.622057	0.784102	0.374417	0.0802686	0.293528	0.64212
ENSG00000134070.5	IRAK2	turquoise	M1	0.386054	-0.327662	-0.379304	-0.441463	0.0477887	-0.180774	0.0498272	0.621807	0.64751	-0.24008	-0.381649	0.269529	0.19007
ENSG00000108840.15	HDAC5	red	M2	0.303708	0.960271	0.533674	0.51908	-0.0757966	-0.283379	-0.386016	-0.806286	-0.573485	-0.473797	-0.196583	-0.546225	-0.816833
ENSG00000125319.14	C17orf53	greenyellow	M7	-0.547127	-0.13542	-0.107919	0.201486	0.13033	0.291391	0.234686	-0.235478	-0.406309	0.828183	0.298916	-0.233594	0.155136
ENSG00000168591.16	TMUB2	red	M2	0.159238	0.34317	0.462531	0.441885	0.412681	0.0732573	0.00758934	-0.205559	0.102865	-0.347789	0.35312	0.213814	-0.0745076
ENSG00000087152.15	ATXN7L3	magenta	M5	0.721302	0.0373354	-0.358576	-0.289027	0.103566	-0.411464	0.00888607	0.405835	0.424322	-0.331435	-0.742998	-0.0672841	-0.259958
ENSG00000108312.15	UBTF	red	M2	0.572551	0.956477	0.46505	0.399457	-0.111451	-0.484638	-0.446854	-0.626908	-0.43179	-0.607208	-0.434578	-0.516514	-0.905042
ENSG00000013306.16	SLC25A39	magenta	M5	0.834194	0.465245	-0.0461943	-0.185076	-0.155452	-0.587661	-0.180755	0.0630041	0.10209	-0.598701	-0.801479	-0.237634	-0.574207
ENSG00000105419.17	MEIS3	blue	M10	-0.320322	0.191331	-0.417956	0.762766	0.70518	0.69474	0.503118	-0.583863	-0.161559	0.0144265	0.0666922	-0.652703	-0.265431
ENSG00000186566.13	GPATCH8	black	M3	-0.098747	-0.434582	0.370374	-0.369556	-0.184054	0.0407636	-0.0106051	0.51353	0.278479	0.00383371	0.565698	0.902474	0.677168
ENSG00000180340.6	FZD2	salmon	M9	-0.534737	-0.190516	-0.512341	0.642324	0.816599	0.870318	0.67063	-0.302549	0.130305	0.196015	0.328057	-0.345352	0.132602
ENSG00000147251.15	DOCK11	turquoise	M1	-0.387538	-0.81022	-0.483439	-0.27121	0.247168	0.400294	0.393919	0.621426	0.677894	0.449764	0.356959	0.450627	0.786452
ENSG00000161692.18	DBF4B	red	M2	-0.121366	0.420433	0.388278	0.693573	0.471609	0.261723	0.0919962	-0.543845	-0.381507	-0.00503868	0.361884	-0.151353	-0.242697
ENSG00000182963.10	GJC1	salmon	M9	-0.517894	-0.172922	-0.282109	0.533895	0.575746	0.815577	0.749618	-0.253093	0.00301089	0.146343	0.494925	-0.124516	0.236274
ENSG00000198356.11	ASNA1	turquoise	M1	0.401935	-0.268563	-0.0399846	-0.524041	-0.155075	-0.54006	-0.376345	0.62101	0.397271	0.0413582	-0.303226	0.349213	0.138992
ENSG00000186185.13	KIF18B	greenyellow	M7	-0.591725	-0.198251	-0.195416	0.195919	0.212749	0.356864	0.290092	-0.217637	-0.318254	0.863458	0.273385	-0.242891	0.193175
ENSG00000172992.12	DCAKD	red	M2	0.225113	0.807744	0.848923	0.389818	-0.238892	-0.306453	-0.406621	-0.628032	-0.648944	-0.358429	0.157855	-0.106695	-0.523238
ENSG00000136448.12	NMT1	magenta	M5	0.803101	0.410648	0.469135	-0.199147	-0.299756	-0.740676	-0.685368	0.176061	0.107197	-0.675949	-0.414682	0.217187	-0.412565
ENSG00000161714.12	PLCD3	red	M2	0.419759	0.951096	0.472244	0.407029	-0.200302	-0.399555	-0.485194	-0.721593	-0.536553	-0.544564	-0.348889	-0.567508	-0.868135
ENSG00000181513.14	ACBD4	red	M2	0.342058	0.974811	0.517629	0.604681	0.0112505	-0.245074	-0.316958	-0.803597	-0.516973	-0.554562	-0.187798	-0.541524	-0.84054
ENSG00000186834.3	HEXIM1	red	M2	0.58823	0.896125	0.344498	0.27184	-0.123091	-0.565592	-0.474582	-0.551408	-0.316908	-0.5639	-0.588482	-0.556428	-0.902236
ENSG00000168517.10	HEXIM2	red	M2	0.343436	0.938083	0.298686	0.6279	0.189414	-0.155969	-0.14196	-0.796644	-0.370708	-0.534537	-0.307674	-0.662047	-0.853742
ENSG00000184922.14	FMNL1	tan	M8	0.390739	-0.303764	-0.523774	-0.298666	0.28909	-0.138193	0.227795	0.579797	0.960178	-0.238847	-0.433911	0.150371	0.137603
ENSG00000006062.17	MAP3K14	magenta	M5	0.829753	0.444006	-0.0158917	-0.00989625	0.109775	-0.49592	-0.0311471	0.101477	0.399892	-0.5883	-0.633269	-0.120757	-0.487072
ENSG00000108433.16	GOSR2	black	M3	0.368727	-0.273735	0.262772	-0.432917	-0.177613	-0.205687	-0.0136446	0.633569	0.405897	-0.294284	0.155758	0.805404	0.408449
ENSG00000197555.9	SIPA1L1	turquoise	M1	-0.193692	-0.674846	-0.292008	-0.391897	0.011569	0.281392	0.259191	0.620699	0.645208	0.0789931	0.271559	0.579455	0.70545
ENSG00000142227.11	EMP3	turquoise	M1	0.409314	-0.289252	-0.279753	-0.474113	-0.121318	-0.455144	-0.276125	0.620678	0.643181	-0.0424967	-0.451347	0.211719	0.0873616
ENSG00000170989.9	S1PR1	turquoise	M1	0.221367	-0.423093	-0.256003	-0.178521	0.287208	-0.00331206	0.0704733	0.620376	0.651578	0.0304273	0.00185247	0.425548	0.359533
ENSG00000008083.14	JARID2	turquoise	M1	0.659495	-0.0471752	0.136804	-0.583148	-0.260543	-0.631071	-0.271918	0.620097	0.62832	-0.388621	-0.360713	0.514686	0.0936081
ENSG00000198933.9	TBKBP1	red	M2	0.66368	0.776598	0.0413272	0.462149	0.272635	-0.256232	-0.138642	-0.430901	-0.0423795	-0.715937	-0.56872	-0.553073	-0.822078
ENSG00000006025.12	AC003665.1	brown	M11	-0.279294	0.267271	-0.149515	0.915997	0.835908	0.640792	0.584956	-0.588253	-0.100471	-0.0356858	0.284036	-0.464758	-0.242632
ENSG00000116455.14	WDR77	turquoise	M1	0.748575	-0.083408	-0.0706733	-0.428955	-0.0414489	-0.499148	-0.124075	0.620031	0.478771	-0.404254	-0.498021	0.361953	-0.0384692
ENSG00000141295.14	SCRN2	red	M2	0.365566	0.963598	0.356462	0.615388	0.0822299	-0.205376	-0.196551	-0.786986	-0.48435	-0.486757	-0.286224	-0.641711	-0.858852
ENSG00000189120.5	SP6	red	M2	-0.134019	0.573436	0.349758	0.409267	-0.161649	0.176163	-0.13705	-0.721366	-0.586876	-0.337552	0.144667	-0.380227	-0.392487
ENSG00000167182.15	SP2	magenta	M5	0.69809	0.464547	0.327812	-0.171832	-0.276306	-0.554416	-0.391634	0.0641471	0.128458	-0.600479	-0.376234	0.0950254	-0.344987
ENSG00000162702.8	ZNF281	turquoise	M1	-0.473946	-0.881789	-0.607079	-0.484965	-0.00847533	0.332723	0.244493	0.619995	0.424805	0.688196	0.177672	0.308318	0.76882
ENSG00000167183.3	PRR15L	pink	M4	0.586168	0.762091	0.820523	0.0221489	-0.44756	-0.692653	-0.701841	-0.324039	-0.432692	-0.602583	-0.203928	0.0183158	-0.591408
ENSG00000108465.15	CDK5RAP3	red	M2	0.142319	0.670092	0.543644	0.685802	0.319173	0.123609	0.0654865	-0.613571	-0.266715	-0.568628	0.258319	-0.125197	-0.424396
ENSG00000005243.10	COPZ2	salmon	M9	-0.714299	0.0912063	-3.73141e-05	0.599712	0.185714	0.580069	0.32614	-0.660192	-0.614954	0.476815	0.48233	-0.461364	-0.0591035
ENSG00000082641.16	NFE2L1	red	M2	0.559028	0.889222	0.525821	0.369245	-0.179771	-0.494475	-0.557216	-0.556431	-0.432157	-0.640241	-0.351282	-0.409831	-0.84386
ENSG00000108468.15	CBX1	greenyellow	M7	-0.340018	-0.257273	-0.0396245	0.0807324	0.170672	0.0411864	-0.138511	0.0487253	-0.0700021	0.636338	0.232273	-0.00653606	0.183273
ENSG00000150093.19	ITGB1	turquoise	M1	-0.41098	-0.859992	-0.626472	-0.429872	0.032133	0.288747	0.19418	0.619469	0.37836	0.713896	0.111233	0.250069	0.685078
ENSG00000173917.10	HOXB2	grey	M0	-0.457773	0.310301	0.193018	0.596104	0.248042	0.404012	0.244594	-0.671791	-0.511246	0.196005	0.379716	-0.366182	-0.172993
ENSG00000182742.6	HOXB4	red	M2	0.377262	0.681196	0.704107	0.24146	-0.154829	-0.326099	-0.19463	-0.382775	-0.327207	-0.49795	0.0668159	0.0346664	-0.409386
ENSG00000260027.4	HOXB7	red	M2	-0.13249	0.217294	0.459865	0.284165	0.0350561	0.050173	0.0760286	-0.247384	-0.323385	0.0542115	0.437326	0.121643	0.00859837
ENSG00000136436.14	CALCOCO2	pink	M4	0.0139513	-0.161395	0.655823	-0.282543	-0.362262	-0.20633	-0.270505	0.313984	0.0343213	-0.15254	0.512912	0.79726	0.39635
ENSG00000088826.18	SMOX	turquoise	M1	0.164874	-0.496504	-0.657614	-0.472047	0.0994167	-0.070665	0.282424	0.619436	0.553587	0.274161	-0.41937	0.0736975	0.280297
ENSG00000183258.12	DDX41	turquoise	M1	0.666349	-0.117583	-0.0143118	-0.630766	-0.331771	-0.715017	-0.481143	0.619211	0.280345	-0.168519	-0.578653	0.295579	-0.0586578
ENSG00000136052.9	SLC41A2	turquoise	M1	-0.462139	-0.864074	-0.536731	-0.500365	-0.090443	0.264874	0.203536	0.619014	0.37381	0.677126	0.189207	0.32791	0.743723
ENSG00000108798.9	ABI3	brown	M11	-0.13775	-0.0442905	-0.441874	0.610778	0.947009	0.552369	0.641661	-0.156467	0.338083	0.0164277	0.103018	-0.279019	-0.0233811
ENSG00000173868.11	PHOSPHO1	tan	M8	0.305402	-0.294481	-0.277058	-0.358638	0.0870688	-0.162053	0.0577938	0.55875	0.872331	-0.274499	-0.222874	0.331526	0.242394
ENSG00000198740.8	ZNF652	pink	M4	-0.0164203	0.106882	0.854467	-0.121109	-0.331202	-0.210923	-0.320083	0.0147505	-0.200031	-0.112471	0.545829	0.663403	0.23803
ENSG00000167085.11	PHB	magenta	M5	0.861318	0.0307859	0.00116643	-0.606379	-0.327384	-0.795005	-0.470856	0.606634	0.483045	-0.510705	-0.706078	0.274714	-0.188781
ENSG00000064300.9	NGFR	red	M2	0.689029	0.79047	0.334658	0.148765	-0.179289	-0.659846	-0.50664	-0.343328	-0.205566	-0.457804	-0.596205	-0.400716	-0.79267
ENSG00000121067.19	SPOP	black	M3	0.0282224	-0.0109623	0.430327	0.163349	0.1086	0.015717	0.0482477	0.0745617	0.126754	-0.246017	0.409281	0.447999	0.137448
ENSG00000174175.17	SELP	turquoise	M1	0.440531	-0.259833	-0.0612719	-0.325017	0.0333713	-0.247463	-0.0762762	0.61876	0.373102	-0.0427353	-0.137204	0.456435	0.220322
ENSG00000121104.8	FAM117A	red	M2	0.205219	0.903294	0.575158	0.602072	0.0223666	-0.136757	-0.222559	-0.809876	-0.498626	-0.490424	-0.00431008	-0.442292	-0.703636
ENSG00000136504.12	KAT7	pink	M4	0.137293	0.155329	0.789756	-0.0630053	-0.226659	-0.213762	-0.179425	0.0677077	-0.0159552	-0.292862	0.47264	0.660907	0.182993
ENSG00000064195.7	DLX3	pink	M4	0.218617	0.760941	0.902987	0.215542	-0.431699	-0.404625	-0.557302	-0.572718	-0.65141	-0.412901	0.115754	-0.0362513	-0.49097
ENSG00000005884.18	ITGA3	magenta	M5	0.761255	0.108236	-0.121774	-0.416193	-0.249873	-0.534447	-0.257819	0.420646	0.236208	-0.380465	-0.632285	0.0759604	-0.213309
ENSG00000005882.11	PDK2	red	M2	0.146255	0.903813	0.604563	0.659228	0.00974795	-0.119702	-0.28161	-0.849923	-0.617211	-0.415302	0.0544208	-0.467969	-0.710604
ENSG00000108819.11	PPP1R9B	red	M2	0.382322	0.727309	-0.166878	0.602876	0.464629	-0.0689579	0.0613244	-0.591719	-0.0412916	-0.378347	-0.523775	-0.801898	-0.794709
ENSG00000108823.16	SGCA	red	M2	0.492892	0.838519	0.531496	0.30419	-0.258008	-0.490411	-0.538383	-0.516143	-0.42993	-0.544541	-0.278789	-0.357091	-0.74693
ENSG00000108821.13	COL1A1	salmon	M9	-0.634404	-0.0692288	-0.391258	0.716588	0.673294	0.796287	0.645156	-0.520087	-0.194291	0.302732	0.320214	-0.522749	-0.0405051
ENSG00000015532.9	XYLT2	red	M2	0.264705	0.954193	0.454523	0.591496	0.00963951	-0.21179	-0.322787	-0.845336	-0.583111	-0.405923	-0.204025	-0.624473	-0.831781
ENSG00000179331.3	RAB39A	turquoise	M1	0.0839696	-0.523226	-0.40067	-0.357514	0.266263	0.00711628	0.137321	0.618742	0.737575	0.0166223	-0.128	0.368357	0.412083
ENSG00000244038.9	DDOST	turquoise	M1	0.0428093	-0.572706	-0.446365	-0.335186	0.226233	-0.120256	0.0955055	0.618732	0.495665	0.465771	-0.191656	0.203266	0.323053
ENSG00000167107.12	ACSF2	red	M2	0.11419	0.824804	0.785519	0.579741	-0.0131491	-0.170688	-0.324392	-0.761291	-0.630117	-0.366827	0.187593	-0.231941	-0.583884
ENSG00000136444.10	RSAD1	red	M2	0.490671	0.920297	0.486638	0.565044	0.156349	-0.256546	-0.153521	-0.639224	-0.345915	-0.617825	-0.214795	-0.393726	-0.770636
ENSG00000049283.18	EPN3	red	M2	0.382118	0.873449	0.45642	0.244279	-0.296134	-0.377627	-0.308877	-0.644258	-0.559965	-0.481788	-0.32528	-0.46655	-0.734957
ENSG00000110811.20	P3H3	blue	M10	-0.34119	0.424396	-0.182321	0.761845	0.42587	0.38738	0.268764	-0.816757	-0.491573	0.182059	-0.0388128	-0.859573	-0.527892
ENSG00000006283.18	CACNA1G	red	M2	-0.100882	0.445958	0.0894556	0.42374	-0.0841308	0.349272	0.136374	-0.567706	-0.339696	-0.367852	0.152049	-0.368815	-0.269892
ENSG00000108846.16	ABCC3	red	M2	-0.126405	0.589048	0.32564	0.769258	0.346441	0.389506	0.115526	-0.737171	-0.426377	-0.254838	0.333377	-0.332192	-0.346014
ENSG00000106635.8	BCL7B	turquoise	M1	0.679893	-0.137343	-0.256371	-0.329294	0.10217	-0.43292	-0.140873	0.618634	0.619308	-0.30072	-0.514479	0.212708	-0.044717
ENSG00000108848.16	LUC7L3	black	M3	-0.215625	-0.258821	0.55403	-0.232236	-0.212754	0.0819036	0.0254586	0.270253	0.0370673	0.0604183	0.697222	0.835297	0.61155
ENSG00000141232.5	TOB1	pink	M4	0.0302727	0.279649	0.854355	-0.218933	-0.58965	-0.445276	-0.582804	-0.14201	-0.528161	-0.0473283	0.287271	0.369959	-0.0174057
ENSG00000008294.21	SPAG9	black	M3	0.00927654	-0.710842	-0.0377188	-0.65234	-0.224569	-0.0805782	-0.0295327	0.867205	0.596488	0.137078	0.259265	0.866097	0.765807
ENSG00000159111.13	MRPL10	turquoise	M1	0.368524	-0.302339	0.10277	-0.323735	0.110348	-0.354948	-0.142437	0.618388	0.476436	-0.0924465	-0.0490067	0.556521	0.225649
ENSG00000243678.11	NME2	magenta	M5	0.757802	0.183417	-0.19517	-0.255015	-0.0396265	-0.401955	0.12799	0.312477	0.398535	-0.517651	-0.653283	-0.0103328	-0.28774
ENSG00000011258.16	MBTD1	black	M3	-0.189153	-0.167783	0.681798	-0.285522	-0.317698	-0.0734842	-0.12674	0.186075	-0.14583	0.0901738	0.613803	0.780065	0.493118
ENSG00000011260.14	UTP18	magenta	M5	0.819063	0.0217511	0.0413254	-0.623287	-0.263578	-0.744414	-0.24615	0.602091	0.513335	-0.46364	-0.637842	0.358249	-0.104959
ENSG00000141198.16	TOM1L1	black	M3	0.193728	-0.309606	0.477155	-0.760292	-0.61858	-0.538042	-0.471863	0.611269	0.0836083	0.023687	0.107766	0.831997	0.434089
ENSG00000166260.11	COX11	black	M3	-0.128415	-0.557268	0.200188	-0.646904	-0.400502	-0.189837	-0.245922	0.627655	0.0802636	0.416431	0.320057	0.763833	0.671057
ENSG00000166263.13	STXBP4	black	M3	-0.0897166	-0.63547	0.170854	-0.577092	-0.237051	-0.0180079	-0.0287528	0.728163	0.411863	0.148222	0.433712	0.93684	0.785151
ENSG00000108924.14	HLF	pink	M4	0.146567	0.554831	0.96708	0.0681033	-0.430565	-0.434387	-0.529541	-0.377067	-0.567758	-0.277003	0.25633	0.215323	-0.273546
ENSG00000108960.9	MMD	greenyellow	M7	-0.354543	-0.622627	-0.479646	-0.090473	0.345015	0.316773	0.291853	0.423805	0.354831	0.688812	0.223211	0.155178	0.532643
ENSG00000166292.12	TMEM100	magenta	M5	0.544065	0.155032	0.36573	-0.361107	-0.400601	-0.790363	-0.689954	0.285398	0.0468113	-0.131142	-0.370815	0.21976	-0.235518
ENSG00000135926.15	TMBIM1	turquoise	M1	0.773986	-0.04103	0.0615216	-0.649923	-0.399403	-0.73356	-0.477552	0.61822	0.355065	-0.454148	-0.576517	0.35991	-0.0900528
ENSG00000214226.9	C17orf67	magenta	M5	0.516549	0.335774	0.177786	0.256974	0.356034	-0.0928286	0.249972	0.00361134	0.293252	-0.586158	-0.112215	0.132733	-0.236218
ENSG00000153933.10	DGKE	black	M3	-0.0937204	-0.192365	0.356104	-0.143106	-0.122433	0.170974	0.235322	0.256977	0.150622	-0.0553311	0.570471	0.688062	0.528271
ENSG00000163481.8	RNF25	turquoise	M1	0.467479	-0.235829	0.149346	-0.497056	-0.162238	-0.48752	-0.0307687	0.617565	0.321541	-0.132207	-0.20373	0.558451	0.159073
ENSG00000121058.5	COIL	black	M3	0.228607	-0.557526	0.133909	-0.762333	-0.363991	-0.355804	-0.228864	0.86947	0.479113	0.0541666	0.0816466	0.888214	0.609121
ENSG00000121064.12	SCPEP1	red	M2	-0.299379	0.412459	0.505414	0.655491	0.322375	0.220482	0.165635	-0.630586	-0.523983	0.161348	0.495016	-0.16017	-0.202274
ENSG00000121057.13	AKAP1	red	M2	0.729083	0.77491	0.674008	0.0691459	-0.350717	-0.715196	-0.660352	-0.248427	-0.254647	-0.69266	-0.341063	-0.0481428	-0.662477
ENSG00000153944.11	MSI2	green	M13	-0.277934	-0.0638057	0.415705	0.0494131	-0.0488783	0.339304	0.408984	-0.031506	-0.0567517	-0.0221682	0.698464	0.520424	0.452995
ENSG00000188643.11	S100A16	turquoise	M1	-0.067259	-0.630558	-0.415033	-0.609725	-0.26509	0.0696505	0.175389	0.616922	0.206791	0.307124	-0.0642125	0.3378	0.52591
ENSG00000180891.13	CUEDC1	red	M2	0.53817	0.899102	0.254246	0.501338	0.0599024	-0.384007	-0.349821	-0.620495	-0.331743	-0.501581	-0.491314	-0.659012	-0.924592
ENSG00000136451.9	VEZF1	purple	M6	-0.171938	-0.809041	-0.131583	-0.665875	-0.210679	0.0108503	-0.0126574	0.839278	0.550442	0.35297	0.313211	0.799399	0.846774
ENSG00000070193.4	FGF10	turquoise	M1	0.484437	-0.16909	0.0982057	-0.562791	-0.319975	-0.61687	-0.480928	0.6162	0.289416	-0.000389784	-0.316231	0.418426	0.107093
ENSG00000171223.6	JUNB	turquoise	M1	0.536432	-0.241155	-0.571568	-0.505328	0.0566582	-0.310651	0.0928348	0.614744	0.663277	-0.151355	-0.670659	0.0417653	0.0393889
ENSG00000011143.16	MKS1	pink	M4	0.20363	0.582609	0.902627	0.298219	-0.157664	-0.338373	-0.428705	-0.411908	-0.523953	-0.353267	0.25794	0.149177	-0.365197
ENSG00000005379.17	TSPOAP1	red	M2	0.271579	0.941213	0.574368	0.576136	-0.00291352	-0.174515	-0.140413	-0.795789	-0.558035	-0.465122	-0.0607352	-0.44142	-0.724969
ENSG00000108389.9	MTMR4	pink	M4	0.440755	0.386522	0.697854	0.0880521	-0.075383	-0.318528	-0.249676	-0.0312484	0.0425338	-0.677083	0.147763	0.418964	-0.169816
ENSG00000092607.15	TBX15	blue	M10	-0.0327426	0.599159	0.436774	0.758061	0.259621	0.111456	-0.111599	-0.698421	-0.442634	-0.291871	0.24282	-0.367563	-0.513598
ENSG00000108395.14	TRIM37	black	M3	-0.00103539	-0.659181	-0.100905	-0.518471	-0.0332553	0.0125999	0.272275	0.766554	0.529097	0.184117	0.232252	0.758292	0.696584
ENSG00000182628.13	SKA2	greenyellow	M7	-0.764436	-0.692982	-0.333078	-0.213693	-0.0259979	0.485432	0.405899	0.23709	-0.0199379	0.912195	0.499372	0.200775	0.723656
ENSG00000068489.12	PRR11	greenyellow	M7	-0.666587	-0.410322	-0.334033	0.0278911	0.136613	0.366126	0.274595	-0.0365971	-0.21099	0.965309	0.271574	-0.165007	0.353653
ENSG00000137959.16	IFI44L	turquoise	M1	0.0121899	-0.52454	-0.129646	-0.446863	0.00331972	-0.12867	0.0494277	0.614312	0.387771	0.237948	0.040791	0.488252	0.451737
ENSG00000175155.9	YPEL2	red	M2	-0.156602	0.225535	0.37413	0.433457	0.140234	0.262754	0.139203	-0.334966	-0.0978605	-0.359692	0.464438	0.0726423	-0.0489622
ENSG00000108406.10	DHX40	black	M3	-0.157129	-0.676709	0.173195	-0.646497	-0.351861	-0.182821	-0.15795	0.726127	0.298881	0.359773	0.363427	0.832374	0.720067
ENSG00000167996.16	FTH1	turquoise	M1	-0.163605	-0.722799	-0.709499	-0.277662	0.331587	0.333194	0.315493	0.613749	0.755656	0.192316	-0.0354192	0.225663	0.539692
ENSG00000186480.13	INSIG1	turquoise	M1	0.610321	-0.140239	-0.000364958	-0.454251	-0.159538	-0.453624	-0.159795	0.613674	0.412658	-0.359181	-0.315198	0.418422	0.0620804
ENSG00000111652.10	COPS7A	turquoise	M1	0.467728	-0.241853	-0.141389	-0.49328	-0.153798	-0.533866	-0.389861	0.613503	0.472299	0.0296076	-0.416846	0.248821	0.0588145
ENSG00000108423.15	TUBD1	pink	M4	-0.0500237	0.161791	0.824171	-0.106029	-0.451644	-0.169425	-0.341782	-0.11363	-0.475803	-0.135651	0.48479	0.504417	0.126272
ENSG00000123610.5	TNFAIP6	turquoise	M1	-0.0204919	-0.584123	-0.44213	-0.575401	-0.201356	-0.083794	-0.0135732	0.613258	0.412035	0.181418	-0.237115	0.246963	0.369797
ENSG00000126860.11	EVI2A	turquoise	M1	-0.249632	-0.732653	-0.639943	-0.355077	0.233589	0.338064	0.46166	0.613175	0.818477	0.280806	0.0904498	0.311686	0.665952
ENSG00000068097.14	HEATR6	black	M3	0.114649	-0.399817	0.211824	-0.356188	0.031415	-0.218148	-0.218429	0.582331	0.467481	-0.0327522	0.179197	0.715844	0.42482
ENSG00000285397.1	FAM86B2	turquoise	M1	0.71503	-0.0684474	0.0649715	-0.632003	-0.413661	-0.675099	-0.452824	0.613018	0.254827	-0.339835	-0.535298	0.378968	-0.0504249
ENSG00000062725.10	APPBP2	purple	M6	-0.39971	-0.706111	0.185694	-0.5123	-0.233555	0.139149	0.0596328	0.596742	0.176528	0.471532	0.638283	0.875253	0.891913
ENSG00000170836.11	PPM1D	grey	M0	0.401044	0.276664	0.154129	0.108312	0.318399	-0.286198	-0.0502729	0.00897049	0.254348	-0.36531	-0.19093	0.0302491	-0.238329
ENSG00000141376.22	BCAS3	pink	M4	-0.143382	0.481779	0.825832	0.427272	-0.0635702	0.0756219	-0.141773	-0.532652	-0.500883	-0.205668	0.59624	0.175965	-0.106004
ENSG00000110583.13	NAA40	blue	M10	0.0349845	0.494009	0.289726	0.758037	0.576602	0.320784	0.360891	-0.542529	-0.191454	-0.331243	0.281196	-0.181386	-0.311721
ENSG00000112137.17	PHACTR1	turquoise	M1	-0.0957829	-0.576957	-0.323599	-0.324724	0.174228	0.157121	0.27112	0.612903	0.733785	0.165781	0.176454	0.471774	0.604893
ENSG00000108510.10	MED13	black	M3	-0.197217	-0.801408	0.00474132	-0.704368	-0.308168	0.0208728	-0.0228717	0.807151	0.3972	0.291405	0.384186	0.890194	0.865319
ENSG00000008405.12	CRY1	turquoise	M1	-0.142709	-0.625189	-0.129755	-0.623843	-0.364515	-0.111923	-0.12105	0.612865	0.143111	0.476969	0.0800166	0.482807	0.554412
ENSG00000146872.17	TLK2	black	M3	-0.0955152	-0.74298	-0.112695	-0.612645	-0.0718352	0.0658938	0.246762	0.823751	0.617086	0.243511	0.309514	0.857135	0.845542
ENSG00000011028.14	AC080038.1	red	M2	-0.307132	0.570237	0.0401883	0.787595	0.310036	0.332005	0.106533	-0.929813	-0.626656	0.0213405	0.0394003	-0.818361	-0.595593
ENSG00000170921.15	TANC2	salmon	M9	-0.718597	-0.574252	-0.351273	0.0934886	0.251858	0.849004	0.583115	0.0719118	0.0735186	0.415138	0.631033	0.192225	0.669538
ENSG00000008283.16	CYB561	red	M2	0.624618	0.862714	0.51684	0.141713	-0.344819	-0.634224	-0.545125	-0.464236	-0.52335	-0.516914	-0.486311	-0.368181	-0.810658
ENSG00000030582.18	GRN	blue	M10	-0.0454556	0.554794	-0.174785	0.757952	0.598819	0.279094	0.402512	-0.729037	-0.250809	-0.0773553	-0.172942	-0.795774	-0.596683
ENSG00000138073.14	PREB	turquoise	M1	0.747537	-0.105864	-0.217551	-0.42514	0.0435295	-0.590941	-0.230867	0.612072	0.535409	-0.314467	-0.671161	0.180468	-0.147233
ENSG00000136463.8	TACO1	magenta	M5	0.854855	0.0819126	-0.0605054	-0.48428	-0.17988	-0.738998	-0.400117	0.550008	0.484781	-0.375501	-0.708922	0.19265	-0.213527
ENSG00000198909.7	MAP3K3	red	M2	0.449004	0.598047	0.0572902	0.526986	0.476437	-0.142753	-0.0815937	-0.374681	0.248769	-0.597796	-0.324936	-0.404374	-0.614955
ENSG00000266173.7	STRADA	black	M3	0.00732436	-0.135641	0.244069	-0.0416924	0.0852964	0.243485	0.390546	0.221492	0.334591	-0.264158	0.468816	0.603968	0.435139
ENSG00000136490.9	LIMD2	tan	M8	-0.0813098	-0.293348	-0.598655	0.220346	0.738591	0.39207	0.738359	0.173717	0.65845	0.134971	-0.0599925	-0.104452	0.166596
ENSG00000065060.17	UHRF1BP1	turquoise	M1	0.204531	-0.445997	-0.129438	-0.182252	0.383154	-0.00782244	0.257865	0.611706	0.529475	0.0172835	0.0708099	0.526046	0.375921
ENSG00000157601.14	MX1	turquoise	M1	0.312499	-0.351157	-0.260008	-0.424117	0.068405	-0.303817	0.130289	0.611496	0.609086	0.00507797	-0.30027	0.297181	0.194802
ENSG00000108592.17	FTSJ3	magenta	M5	0.899536	0.207356	0.118332	-0.329396	-0.115771	-0.696568	-0.387146	0.441531	0.48148	-0.65781	-0.600214	0.247729	-0.288256
ENSG00000116132.12	PRRX1	turquoise	M1	-0.414552	-0.828359	-0.610284	-0.383725	0.0986343	0.31352	0.329092	0.610969	0.498455	0.707521	0.18274	0.27814	0.724823
ENSG00000108604.15	SMARCD2	red	M2	0.45968	0.90215	0.646246	0.335996	-0.193104	-0.528449	-0.540396	-0.610559	-0.478395	-0.515944	-0.258182	-0.366129	-0.792153
ENSG00000007312.12	CD79B	brown	M11	-0.151113	0.126958	-0.346279	0.760071	0.961022	0.548282	0.554255	-0.366798	0.162295	-0.0407219	0.0844455	-0.428709	-0.19968
ENSG00000108622.11	ICAM2	brown	M11	0.258676	0.209541	-0.200339	0.557772	0.738729	0.179488	0.30904	-0.0953446	0.380668	-0.233718	-0.0796014	-0.207216	-0.240304
ENSG00000159921.16	GNE	turquoise	M1	0.642646	-0.0991331	-0.0181364	-0.498198	-0.293007	-0.54254	-0.313807	0.610792	0.454166	-0.296032	-0.392326	0.3528	0.0233561
ENSG00000136478.7	TEX2	pink	M4	0.543631	0.265274	0.707477	-0.308427	-0.531881	-0.677967	-0.738264	0.173433	-0.161339	-0.502724	-0.0973975	0.443793	-0.196133
ENSG00000261371.6	PECAM1	tan	M8	-0.20076	-0.327807	-0.285412	0.279612	0.574056	0.436841	0.292882	0.201322	0.55459	0.0817245	0.337147	0.166311	0.34435
ENSG00000151012.13	SLC7A11	turquoise	M1	-0.270171	-0.735004	-0.523271	-0.501725	-0.116422	0.381695	0.420757	0.610665	0.490959	0.20582	0.170126	0.412902	0.729527
ENSG00000256525.7	POLG2	red	M2	0.297353	0.278963	0.375544	0.17407	0.16698	-0.0783132	0.222675	-0.0771276	0.0659037	-0.473851	0.0929839	0.235702	-0.128659
ENSG00000108654.14	DDX5	black	M3	0.0311972	-0.738209	-0.115251	-0.660966	-0.154662	-0.0359253	0.193702	0.881368	0.56504	0.156615	0.19489	0.843902	0.755621
ENSG00000258890.7	CEP95	black	M3	-0.162701	-0.308092	0.463085	-0.257172	-0.167228	0.128103	0.097335	0.341499	0.069257	0.0655437	0.664557	0.840881	0.64475
ENSG00000185043.11	CIB1	turquoise	M1	0.462339	-0.331159	-0.643541	-0.448151	0.0955478	-0.312474	0.0590914	0.61059	0.621794	-0.0508457	-0.700349	-0.0397668	-0.010734
ENSG00000166441.13	RPL27A	turquoise	M1	-0.0245811	-0.596376	-0.308805	-0.531243	-0.169774	-0.0948327	0.186891	0.609994	0.293887	0.29171	-0.0930889	0.333772	0.408519
ENSG00000168646.13	AXIN2	red	M2	0.224127	0.850762	0.706173	0.400946	-0.282979	-0.254526	-0.314239	-0.714756	-0.63951	-0.514182	0.02897	-0.292137	-0.635963
ENSG00000154240.17	CEP112	green	M13	-0.644086	-0.124097	0.209041	0.415639	0.160992	0.689812	0.386306	-0.287761	-0.239034	0.211368	0.850347	0.203046	0.40605
ENSG00000154229.12	PRKCA	purple	M6	-0.41338	-0.317215	-0.268683	0.154465	0.245493	0.659263	0.622578	0.0498106	0.208295	0.242903	0.495235	0.145665	0.491217
ENSG00000198265.12	HELZ	purple	M6	-0.555742	-0.848662	-0.274794	-0.335473	0.0760689	0.535791	0.468599	0.571624	0.428642	0.499586	0.623097	0.649027	0.964818
ENSG00000198856.13	OSTC	turquoise	M1	-0.488771	-0.895278	-0.612278	-0.514061	-0.0598791	0.31995	0.332128	0.609816	0.325951	0.735836	0.147842	0.288293	0.750186
ENSG00000170525.21	PFKFB3	turquoise	M1	0.577693	-0.187251	-0.39463	-0.424333	-0.0217732	-0.237455	-0.0222709	0.609692	0.644914	-0.345451	-0.480325	0.195358	0.0809966
ENSG00000054116.12	TRAPPC3	turquoise	M1	0.447828	-0.241415	0.12293	-0.635601	-0.394505	-0.510692	-0.257756	0.609032	0.288164	-0.259799	-0.266943	0.519032	0.152831
ENSG00000171634.18	BPTF	black	M3	-0.181466	-0.324288	0.517749	-0.26482	-0.187051	0.0603042	-0.0109527	0.357919	0.126384	0.0437829	0.681643	0.875943	0.642168
ENSG00000186665.9	C17orf58	magenta	M5	0.461405	0.119541	0.0821852	-0.427483	-0.408819	-0.676976	-0.500924	0.216927	-0.042077	-0.113981	-0.562642	-0.020325	-0.284117
ENSG00000048140.18	TSPAN17	turquoise	M1	0.421765	-0.323754	-0.457541	-0.374728	0.155488	-0.228939	0.227723	0.608935	0.486545	0.0699607	-0.456032	0.142558	0.116736
ENSG00000196704.12	AMZ2	greenyellow	M7	-0.633905	-0.617038	-0.201015	-0.278417	-0.0747729	0.359707	0.389189	0.290298	0.0724365	0.78796	0.508905	0.326694	0.731984
ENSG00000141337.12	ARSG	black	M3	0.247339	0.147913	0.362601	-0.139524	-0.169918	-0.114297	0.0356346	0.115857	0.351326	-0.530254	0.159401	0.431486	0.125682
ENSG00000148339.12	SLC25A25	turquoise	M1	0.583346	-0.162092	-0.201499	-0.534128	-0.137889	-0.378984	0.10486	0.608917	0.519048	-0.291645	-0.440302	0.31867	0.101342
ENSG00000070540.13	WIPI1	greenyellow	M7	-0.846447	-0.727036	-0.515274	-0.0141562	0.213424	0.745685	0.557668	0.154505	0.0675911	0.776371	0.532892	0.0823658	0.706091
ENSG00000188690.15	UROS	turquoise	M1	-0.145154	-0.655715	-0.237971	-0.27477	0.281919	0.174772	0.529944	0.608917	0.420133	0.41383	0.242092	0.542296	0.616649
ENSG00000108950.12	FAM20A	yellow	M12	-0.399704	-0.620507	-0.744943	0.0386851	0.594487	0.581163	0.764811	0.306751	0.43893	0.486097	0.114232	-0.0205594	0.470421
ENSG00000141338.14	ABCA8	pink	M4	0.168495	0.497754	0.85766	0.0727272	-0.418553	-0.502488	-0.653049	-0.338192	-0.525746	-0.237687	0.124144	0.106764	-0.362182
ENSG00000154258.17	ABCA9	pink	M4	0.106738	0.488028	0.921221	0.237959	-0.127168	-0.292837	-0.432	-0.345769	-0.462968	-0.208395	0.363472	0.275271	-0.200051
ENSG00000154262.13	ABCA6	pink	M4	-0.0241606	0.31401	0.836466	0.253021	0.00830919	-0.186312	-0.364814	-0.276723	-0.384033	-0.103585	0.454779	0.323946	-0.0836974
ENSG00000154265.16	ABCA5	pink	M4	-0.29205	-0.00920001	0.777325	-0.113596	-0.364004	0.0102251	-0.150914	-0.0645369	-0.401162	0.0806811	0.698845	0.620356	0.370615
ENSG00000197971.15	MBP	turquoise	M1	0.481929	-0.170451	0.146108	-0.618407	-0.279706	-0.485262	-0.0714073	0.608288	0.609822	-0.333684	-0.200096	0.591151	0.232813
ENSG00000125398.8	SOX9	red	M2	0.55892	0.850504	0.504212	0.101075	-0.369768	-0.625471	-0.554439	-0.475877	-0.463594	-0.470132	-0.44703	-0.380338	-0.761075
ENSG00000133195.11	SLC39A11	red	M2	0.055281	0.719849	0.189953	0.749839	0.479902	0.121972	0.154832	-0.779259	-0.399419	-0.173673	-0.0488639	-0.614316	-0.620971
ENSG00000166685.12	COG1	pink	M4	0.417995	0.563826	0.79982	0.253278	-0.0798363	-0.357453	-0.386243	-0.236202	-0.232343	-0.532302	0.150653	0.244904	-0.332764
ENSG00000133193.12	FAM104A	black	M3	0.104629	-0.606963	0.103907	-0.807088	-0.381921	-0.343882	-0.146081	0.843917	0.501815	0.185857	0.112304	0.855963	0.664489
ENSG00000141219.15	C17orf80	black	M3	-0.0687876	-0.685193	0.0128471	-0.596478	-0.164309	-0.0887774	-0.201564	0.729668	0.398157	0.132778	0.214668	0.763442	0.649752
ENSG00000179604.10	CDC42EP4	magenta	M5	0.883928	0.598672	0.35476	-0.174396	-0.329003	-0.812491	-0.590754	0.0259428	0.00268089	-0.620145	-0.627858	-0.0693847	-0.607579
ENSG00000069188.17	SDK2	red	M2	-0.169133	0.580267	0.0707481	0.58246	0.123837	0.33539	0.301283	-0.797639	-0.526123	-0.143905	0.0626198	-0.632414	-0.453454
ENSG00000105971.15	CAV2	turquoise	M1	-0.0286172	-0.463113	0.110575	-0.584017	-0.47931	-0.220077	-0.265601	0.607965	0.138856	0.33667	0.216782	0.61644	0.55328
ENSG00000141540.11	TTYH2	red	M2	0.365671	0.59155	0.162042	0.564053	0.495011	-0.204183	-0.00629044	-0.410356	-0.0888453	-0.14932	-0.253853	-0.425388	-0.616168
ENSG00000170412.17	GPRC5C	red	M2	0.516143	0.938772	0.571905	0.27292	-0.266468	-0.518092	-0.52731	-0.608407	-0.505435	-0.539247	-0.349364	-0.412601	-0.804833
ENSG00000167851.14	CD300A	tan	M8	-0.116747	-0.468472	-0.62344	0.0577661	0.716935	0.290844	0.453313	0.368693	0.703515	0.338497	-0.0547125	0.010129	0.307653
ENSG00000178789.9	CD300LB	tan	M8	0.211483	-0.396263	-0.478132	-0.157418	0.513137	-0.0569762	0.114214	0.539448	0.820001	-0.00721474	-0.280867	0.162523	0.191771
ENSG00000167850.3	CD300C	tan	M8	0.31655	-0.451738	-0.562705	-0.321725	0.34314	-0.093705	0.133464	0.673515	0.882539	-0.0887792	-0.38286	0.211618	0.229916
ENSG00000111348.9	ARHGDIB	turquoise	M1	-0.244601	-0.713757	-0.554	-0.278182	0.331991	0.292457	0.488266	0.607929	0.808918	0.390667	0.150045	0.344237	0.654778
ENSG00000186074.19	CD300LF	tan	M8	0.22867	-0.520746	-0.470708	-0.495503	0.120698	-0.114826	0.178712	0.744615	0.956873	-0.0467965	-0.25587	0.377931	0.401873
ENSG00000109062.12	SLC9A3R1	red	M2	0.484294	0.774475	0.114789	0.189665	-0.112814	-0.343574	-0.077706	-0.485863	-0.246008	-0.437595	-0.536741	-0.5613	-0.705701
ENSG00000109065.11	NAT9	magenta	M5	0.701848	0.431869	0.0542978	0.16089	0.177843	-0.308642	-0.0621459	-0.0332202	0.0424374	-0.626686	-0.505124	-0.143832	-0.529972
ENSG00000136068.14	FLNB	turquoise	M1	0.592398	-0.129597	0.0619222	-0.692033	-0.516975	-0.699366	-0.574295	0.607893	0.215539	-0.13718	-0.477357	0.34878	0.0114797
ENSG00000161513.12	FDXR	red	M2	0.356831	0.926204	0.370538	0.426369	-0.084647	-0.268555	-0.244557	-0.741605	-0.502601	-0.474793	-0.332552	-0.592592	-0.801921
ENSG00000172782.11	AC087651.1	red	M2	0.263155	0.750818	0.456718	0.134671	-0.365694	-0.365482	-0.439949	-0.577423	-0.574663	-0.301722	-0.239623	-0.383808	-0.589656
ENSG00000182040.9	USH1G	pink	M4	0.236905	0.775621	0.778065	0.210641	-0.393507	-0.369186	-0.52758	-0.582896	-0.641056	-0.384253	0.0116681	-0.12493	-0.512605
ENSG00000182938.5	OTOP3	pink	M4	0.0446437	0.508469	0.848996	0.105824	-0.440458	-0.299944	-0.548199	-0.409068	-0.631624	-0.197413	0.267831	0.14979	-0.228748
ENSG00000167861.16	HID1	red	M2	0.385399	0.979568	0.407149	0.560195	-0.0022514	-0.23998	-0.248566	-0.785957	-0.49268	-0.565993	-0.283348	-0.611246	-0.860207
ENSG00000109089.7	CDR2L	red	M2	0.0744023	0.643795	-0.189468	0.690079	0.392844	0.103996	0.0189151	-0.74012	-0.3714	-0.0573238	-0.365015	-0.923092	-0.74419
ENSG00000112651.12	MRPL2	turquoise	M1	0.520748	-0.125794	0.414977	-0.561344	-0.362171	-0.702023	-0.413493	0.607514	0.266148	-0.160708	-0.142352	0.661864	0.133179
ENSG00000180901.11	KCTD2	magenta	M5	0.859649	0.630502	0.559899	-0.188644	-0.418645	-0.862422	-0.697476	-0.0104394	-0.0994721	-0.682009	-0.527351	0.0542781	-0.594254
ENSG00000257923.11	CUX1	turquoise	M1	0.6124	-0.136397	-0.18144	-0.569773	-0.283829	-0.344797	-0.141392	0.606602	0.554539	-0.523236	-0.446627	0.34939	0.101456
ENSG00000170190.16	SLC16A5	red	M2	0.274596	0.861284	0.391173	0.553202	0.155165	-0.171583	-0.247858	-0.729247	-0.26236	-0.521843	-0.184201	-0.505	-0.71936
ENSG00000125449.7	ARMC7	red	M2	0.621713	0.875316	0.34575	0.468046	0.138049	-0.3943	-0.32146	-0.546351	-0.251688	-0.760537	-0.464642	-0.475902	-0.886717
ENSG00000125458.7	NT5C	magenta	M5	0.82724	0.539835	-0.0551497	-0.0533979	-0.0207684	-0.568444	-0.0865281	-0.0258003	0.151805	-0.613391	-0.813964	-0.326758	-0.656707
ENSG00000111052.7	LIN7A	turquoise	M1	-0.139927	-0.635823	-0.453874	-0.374208	0.0623095	0.300544	0.280283	0.606325	0.765504	0.0552598	0.157299	0.43193	0.645485
ENSG00000135334.9	AKIRIN2	turquoise	M1	0.480962	-0.251006	-0.523642	-0.499696	0.029844	-0.209904	0.237724	0.605986	0.747825	-0.246618	-0.545853	0.138653	0.130868
ENSG00000111364.16	DDX55	turquoise	M1	0.716179	-0.0381932	0.239561	-0.431726	-0.154044	-0.540395	-0.27485	0.605677	0.446739	-0.49794	-0.266818	0.596956	0.0502724
ENSG00000125447.17	GGA3	magenta	M5	0.786113	0.669623	0.451618	0.191839	0.102516	-0.520252	-0.371759	-0.15545	0.0789899	-0.832157	-0.389947	-0.0163995	-0.607093
ENSG00000135842.17	FAM129A	turquoise	M1	0.599311	-0.106954	0.013772	-0.489991	-0.190921	-0.548294	-0.225746	0.60566	0.725359	-0.430081	-0.369619	0.421805	0.0561268
ENSG00000125457.14	MIF4GD	red	M2	0.064965	0.606244	0.424202	0.715795	0.378978	0.0421622	0.139089	-0.640411	-0.375948	-0.255726	0.14977	-0.328897	-0.526002
ENSG00000125454.12	SLC25A19	tan	M8	0.295897	-0.451228	-0.552283	-0.174066	0.540221	0.00460958	0.308598	0.629172	0.826145	-0.0300228	-0.305489	0.212595	0.223746
ENSG00000177885.15	GRB2	tan	M8	0.293892	-0.374736	-0.607971	-0.193721	0.494688	-0.0488398	0.327272	0.567861	0.925909	-0.0343061	-0.388099	0.0910192	0.167371
ENSG00000177728.17	TMEM94	red	M2	0.328969	0.970298	0.432614	0.65383	0.139385	-0.202863	-0.233886	-0.819499	-0.515992	-0.440605	-0.210772	-0.615766	-0.845693
ENSG00000177303.10	CASKIN2	red	M2	0.731283	0.884876	0.430427	0.292609	-0.116826	-0.561828	-0.509672	-0.417646	-0.265302	-0.705379	-0.483378	-0.36891	-0.833871
ENSG00000182173.13	TSEN54	red	M2	0.732229	0.820422	0.249864	0.158393	-0.121268	-0.502415	-0.207964	-0.359288	-0.195818	-0.622072	-0.599509	-0.396667	-0.762219
ENSG00000073350.13	LLGL2	red	M2	0.525019	0.894141	0.501375	0.15492	-0.347655	-0.522762	-0.467118	-0.551157	-0.489965	-0.543495	-0.414115	-0.397206	-0.757867
ENSG00000266714.9	MYO15B	red	M2	0.15599	0.774992	0.445666	0.772689	0.372899	0.125092	-0.0208744	-0.733188	-0.35556	-0.507681	0.128416	-0.342029	-0.562869
ENSG00000108469.15	RECQL5	red	M2	0.320033	0.960563	0.560617	0.534888	-0.022206	-0.232505	-0.299908	-0.792909	-0.564744	-0.529945	-0.148476	-0.475688	-0.776742
ENSG00000204323.5	SMIM5	red	M2	0.321085	0.876533	0.628469	0.249372	-0.368304	-0.401765	-0.413049	-0.661066	-0.641798	-0.443487	-0.182338	-0.357125	-0.683066
ENSG00000161526.15	SAP30BP	magenta	M5	0.831467	0.376331	0.313308	-0.166713	-0.0935624	-0.540215	-0.161947	0.222885	0.281631	-0.774862	-0.397562	0.266366	-0.308218
ENSG00000132470.14	ITGB4	red	M2	0.57381	0.613417	0.378826	-0.191839	-0.533484	-0.704015	-0.640729	-0.200541	-0.381625	-0.293568	-0.526696	-0.233624	-0.57201
ENSG00000108479.11	GALK1	grey	M0	-0.326573	0.158125	-0.365426	0.352727	0.194894	0.388666	0.258327	-0.480267	-0.297522	0.299282	-0.0649015	-0.639522	-0.196014
ENSG00000113916.18	BCL6	turquoise	M1	0.647695	-0.0269998	0.33505	-0.592472	-0.354842	-0.68476	-0.485593	0.605481	0.500827	-0.474637	-0.254327	0.6371	0.0981612
ENSG00000132478.10	UNK	red	M2	0.587778	0.677611	0.738466	0.056218	-0.285253	-0.52644	-0.39872	-0.234126	-0.299318	-0.64613	-0.1099	0.139515	-0.448072
ENSG00000092929.11	UNC13D	tan	M8	0.163848	-0.0656568	-0.535104	0.184379	0.594294	0.29985	0.657102	0.11883	0.684607	-0.293383	-0.212368	-0.141039	0.00795542
ENSG00000132471.12	WBP2	red	M2	0.612379	0.808423	0.637633	0.18263	-0.196108	-0.579915	-0.542733	-0.359447	-0.14059	-0.67805	-0.249782	-0.106895	-0.625559
ENSG00000132481.7	AC087289.1	magenta	M5	0.809263	0.733411	0.202831	-0.00741806	-0.244599	-0.702548	-0.538696	-0.219106	-0.104094	-0.653158	-0.756813	-0.393561	-0.796331
ENSG00000141569.12	TRIM65	red	M2	0.562297	0.867759	0.23982	0.497623	0.172339	-0.359068	-0.294627	-0.594034	-0.328558	-0.544998	-0.512174	-0.612688	-0.909783
ENSG00000204316.12	MRPL38	red	M2	0.570186	0.907799	0.456596	0.437682	-0.0242245	-0.329439	-0.191287	-0.570405	-0.3232	-0.737437	-0.303305	-0.375073	-0.782455
ENSG00000161533.12	ACOX1	black	M3	0.268926	-0.0260724	0.629892	-0.405785	-0.409837	-0.55067	-0.328808	0.321988	-0.0322134	-0.110882	0.120472	0.62232	0.12768
ENSG00000167880.7	EVPL	red	M2	0.328072	0.872649	0.373923	0.289588	-0.232177	-0.3112	-0.316832	-0.686489	-0.532979	-0.408782	-0.334944	-0.547881	-0.732947
ENSG00000081189.15	MEF2C	turquoise	M1	-0.218335	-0.63928	-0.244441	-0.288588	0.173417	0.257175	0.334943	0.605386	0.72347	0.237959	0.379989	0.583445	0.732894
ENSG00000186919.12	ZACN	red	M2	0.515132	0.917655	0.297864	0.4748	0.0357074	-0.317782	-0.127042	-0.63797	-0.351271	-0.553367	-0.423144	-0.584761	-0.859876
ENSG00000182473.22	EXOC7	red	M2	0.6783	0.914462	0.570804	0.352621	-0.0950388	-0.535862	-0.481336	-0.490365	-0.344753	-0.695491	-0.365108	-0.314478	-0.828857
ENSG00000185262.9	UBALD2	grey	M0	0.164065	0.154384	-0.514798	0.166631	0.394816	0.131319	0.546527	-0.0923486	0.423369	-0.10298	-0.378962	-0.436466	-0.201615
ENSG00000129646.14	QRICH2	red	M2	0.237374	0.833883	0.365471	0.65743	0.12141	-0.0277521	-0.283545	-0.73721	-0.443389	-0.478739	-0.0745893	-0.507435	-0.688695
ENSG00000161542.16	PRPSAP1	red	M2	-0.413167	0.409114	0.30832	0.685902	0.217751	0.340742	0.12116	-0.717852	-0.645384	0.252775	0.456717	-0.369467	-0.218343
ENSG00000176170.13	SPHK1	greenyellow	M7	-0.424998	-0.39262	-0.688101	0.213266	0.569593	0.511688	0.502252	0.0216981	0.114161	0.669956	0.0142017	-0.334867	0.208782
ENSG00000175931.13	UBE2O	magenta	M5	0.818099	0.824746	0.435417	0.10932	-0.181949	-0.669865	-0.497548	-0.310693	-0.224977	-0.766491	-0.607566	-0.277175	-0.821547
ENSG00000129667.12	RHBDF2	red	M2	0.565601	0.555306	-0.102775	0.248504	0.271453	-0.165816	0.185072	-0.253441	0.129499	-0.650372	-0.54851	-0.405348	-0.587897
ENSG00000133026.12	MYH10	blue	M10	-0.563269	0.250586	0.0444408	0.756349	0.270699	0.597847	0.152216	-0.730017	-0.544164	0.17497	0.440663	-0.49732	-0.192515
ENSG00000070731.10	ST6GALNAC2	pink	M4	0.292076	0.705818	0.890179	0.0969882	-0.4808	-0.518982	-0.59459	-0.448042	-0.557791	-0.353589	0.058009	0.0267013	-0.454803
ENSG00000182534.13	MXRA7	red	M2	-0.223576	0.282267	0.261238	0.369002	-0.182181	0.0809211	-0.337792	-0.447638	-0.506031	0.0877942	0.249538	-0.280527	-0.227468
ENSG00000154153.13	RETREG1	turquoise	M1	0.590199	-0.12542	0.0568621	-0.669085	-0.516185	-0.701668	-0.489171	0.605269	0.316797	-0.302148	-0.483803	0.350972	-0.0194043
ENSG00000181038.13	METTL23	red	M2	0.517857	0.600702	0.145532	0.356463	0.257016	-0.14038	0.1333	-0.315636	-0.156766	-0.512472	-0.311757	-0.282484	-0.543704
ENSG00000105639.18	JAK3	turquoise	M1	-0.0396964	-0.619249	-0.681689	-0.262491	0.348337	0.334968	0.711683	0.604956	0.7957	0.151402	-0.0411669	0.253193	0.522729
ENSG00000092931.11	MFSD11	pink	M4	0.440493	0.307873	0.64184	-0.14906	-0.176114	-0.575161	-0.287137	0.0624904	-0.183584	-0.18648	-0.0809192	0.34959	-0.184539
ENSG00000129657.16	SEC14L1	tan	M8	0.238746	-0.304925	-0.354134	-0.180224	0.299728	0.0315645	0.34615	0.50848	0.895707	-0.242938	-0.112232	0.292548	0.275828
ENSG00000184640.18	2020-09-09	magenta	M5	0.836507	0.529816	-0.181611	0.0565989	0.105493	-0.514397	-0.169615	-0.0325442	0.204958	-0.53589	-0.84331	-0.447889	-0.697186
ENSG00000078687.17	TNRC6C	pink	M4	0.310054	0.556434	0.768615	0.300905	-0.129312	-0.225076	-0.324758	-0.307158	-0.27676	-0.594359	0.247837	0.205855	-0.299588
ENSG00000141524.15	TMC6	red	M2	0.20405	0.337198	-0.374207	0.52805	0.70593	0.219072	0.599242	-0.297773	0.200758	-0.143818	-0.28995	-0.514809	-0.376677
ENSG00000167895.14	TMC8	yellow	M12	-0.299177	-0.0454855	-0.461449	0.509705	0.686204	0.640011	0.915732	-0.250307	0.150754	0.224283	0.157895	-0.341626	0.0487179
ENSG00000108639.7	SYNGR2	magenta	M5	0.821206	0.124814	0.0271384	-0.457952	-0.129388	-0.732622	-0.221294	0.480792	0.376148	-0.313947	-0.645937	0.198172	-0.217696
ENSG00000167900.12	TK1	greenyellow	M7	-0.565834	-0.261669	-0.288963	0.0978825	0.149968	0.298084	0.273285	-0.137314	-0.26806	0.89764	0.175727	-0.268348	0.198625
ENSG00000183077.15	AFMID	red	M2	0.447728	0.935397	0.619409	0.36966	-0.153571	-0.449934	-0.457593	-0.659476	-0.543435	-0.468432	-0.258921	-0.399064	-0.789304
ENSG00000089685.15	BIRC5	greenyellow	M7	-0.64108	-0.389603	-0.300806	0.0189034	0.11748	0.345184	0.293889	-0.0414981	-0.233198	0.950806	0.268324	-0.155483	0.33999
ENSG00000143575.14	HAX1	turquoise	M1	0.694869	-0.0453002	0.235792	-0.656488	-0.49261	-0.826712	-0.586526	0.604656	0.275637	-0.342325	-0.473725	0.440722	-0.0694077
ENSG00000087157.19	PGS1	tan	M8	0.560526	-0.279198	-0.32033	-0.502747	0.0245186	-0.300143	0.0622852	0.723859	0.896633	-0.381036	-0.412109	0.389796	0.201258
ENSG00000108669.16	CYTH1	brown	M11	-0.0158051	0.179561	-0.201142	0.427342	0.633107	0.350904	0.724194	-0.245523	0.224955	-0.0528132	0.0372581	-0.226656	-0.0861254
ENSG00000055483.19	AC022966.1	magenta	M5	0.835674	0.342874	0.434647	-0.277213	-0.288847	-0.676672	-0.378853	0.283514	0.146173	-0.635041	-0.374171	0.34124	-0.285707
ENSG00000042493.16	CAPG	blue	M10	-0.299131	0.388555	-0.0941557	0.756092	0.592174	0.420846	0.387657	-0.730228	-0.382244	0.105978	0.0657067	-0.659571	-0.412791
ENSG00000178404.9	CEP295NL	red	M2	0.192098	0.603926	0.223955	0.670755	0.388954	0.174643	0.12634	-0.54629	-0.0138875	-0.63796	0.0440035	-0.296842	-0.471137
ENSG00000123989.14	CHPF	blue	M10	-0.283182	0.16606	-0.405871	0.755568	0.825727	0.543607	0.396013	-0.523632	-0.0846936	0.115734	-0.0116858	-0.64917	-0.305883
ENSG00000171302.17	CANT1	magenta	M5	0.613449	0.0100344	-0.537722	-0.171328	0.293482	-0.337915	0.160858	0.36539	0.656581	-0.207032	-0.755014	-0.214279	-0.259044
ENSG00000173918.15	C1QTNF1	magenta	M5	0.756639	0.389451	-0.0545873	-0.0563514	-0.128324	-0.545335	-0.346505	0.0958768	0.151213	-0.499398	-0.687112	-0.244804	-0.559955
ENSG00000167280.16	ENGASE	red	M2	0.182056	0.84229	0.497583	0.757263	0.280395	0.0347331	-0.0175896	-0.782527	-0.439337	-0.519236	0.0815447	-0.397748	-0.645405
ENSG00000173894.11	CBX2	magenta	M5	0.621193	0.408471	0.293271	-0.0583096	-0.113993	-0.515495	-0.269769	-0.0118163	-0.053163	-0.598109	-0.42825	0.00648189	-0.453049
ENSG00000141570.11	CBX8	red	M2	0.246397	0.683061	0.0787808	0.610556	0.405871	0.023155	0.125048	-0.622037	-0.171733	-0.440214	-0.243973	-0.565829	-0.655899
ENSG00000141582.15	CBX4	red	M2	0.30512	0.894083	0.384205	0.441675	-0.00124648	-0.23466	-0.14869	-0.72645	-0.432103	-0.421185	-0.248626	-0.538471	-0.728574
ENSG00000167291.16	TBC1D16	red	M2	0.287224	0.856432	0.299337	0.779626	0.336827	-0.0939035	-0.234739	-0.779442	-0.416469	-0.464729	-0.203624	-0.656198	-0.853096
ENSG00000161955.16	TNFSF13	blue	M10	0.063472	0.524794	-0.121451	0.753655	0.714271	0.182049	0.25844	-0.591717	-0.122263	-0.0442382	-0.156385	-0.662325	-0.550114
ENSG00000132604.11	TERF2	turquoise	M1	0.62962	-0.0853083	0.295111	-0.529724	-0.319146	-0.675816	-0.501483	0.604537	0.396665	-0.360472	-0.277919	0.57865	0.0484586
ENSG00000141527.18	CARD14	red	M2	0.493425	0.787402	0.562544	0.0617125	-0.373003	-0.495344	-0.384156	-0.445914	-0.478146	-0.509736	-0.321856	-0.207322	-0.613365
ENSG00000181523.13	SGSH	red	M2	0.575148	0.872414	0.221769	0.591402	0.358667	-0.257035	-0.106626	-0.576322	-0.162715	-0.587897	-0.42703	-0.552949	-0.84667
ENSG00000181045.15	SLC26A11	red	M2	0.188614	0.749517	0.117663	0.82832	0.558743	0.155575	0.195522	-0.760771	-0.309718	-0.398945	-0.137975	-0.643835	-0.716477
ENSG00000173821.19	AC124319.1	yellow	M12	-0.282154	-0.122818	-0.36083	0.520446	0.765116	0.6767	0.880798	-0.13739	0.290873	0.0727905	0.309695	-0.124893	0.165199
ENSG00000173818.17	ENDOV	red	M2	0.475934	0.981689	0.545488	0.447311	-0.0736694	-0.393549	-0.402566	-0.703481	-0.507664	-0.568189	-0.301541	-0.47348	-0.843543
ENSG00000171246.6	NPTX1	salmon	M9	-0.496026	-0.109075	-0.0130262	0.044504	-0.209211	0.420861	0.17323	-0.222413	-0.318543	0.269124	0.396425	-0.0488547	0.253411
ENSG00000141564.15	RPTOR	red	M2	0.757658	0.870707	0.502746	0.126967	-0.233282	-0.642718	-0.544225	-0.373449	-0.272951	-0.714716	-0.519294	-0.274477	-0.787424
ENSG00000176108.9	CHMP6	red	M2	0.682884	0.894146	0.19245	0.285792	-0.072859	-0.492235	-0.326632	-0.495975	-0.256095	-0.618253	-0.657277	-0.603762	-0.902963
ENSG00000175866.15	BAIAP2	red	M2	0.496012	0.89064	0.653213	0.153695	-0.399224	-0.536684	-0.521787	-0.548573	-0.547599	-0.555715	-0.288162	-0.277263	-0.708012
ENSG00000181409.13	AATK	magenta	M5	0.740516	0.307746	-0.145762	-0.128009	0.150796	-0.491044	-0.185594	0.169531	0.574774	-0.652971	-0.725907	-0.132533	-0.43492
ENSG00000141577.14	CEP131	red	M2	0.33684	0.949003	0.286035	0.645405	0.166492	-0.136467	-0.0952664	-0.809403	-0.443748	-0.484944	-0.295171	-0.685081	-0.852681
ENSG00000167302.10	TEPSIN	red	M2	0.525512	0.889603	0.265222	0.556392	0.261014	-0.195493	-0.124653	-0.616671	-0.244381	-0.656983	-0.367541	-0.517516	-0.802378
ENSG00000224877.4	NDUFAF8	magenta	M5	0.754143	0.294237	-0.19257	-0.0384293	0.195655	-0.368049	0.162525	0.158634	0.315189	-0.539436	-0.679629	-0.155493	-0.439447
ENSG00000157637.13	SLC38A10	red	M2	0.395961	0.872614	0.0331462	0.571465	0.213589	-0.156024	-0.0921881	-0.719825	-0.313489	-0.456663	-0.506317	-0.81735	-0.891773
ENSG00000266074.8	BAHCC1	red	M2	0.787002	0.745463	0.145175	0.159962	-0.0704081	-0.536246	-0.325143	-0.234534	-0.053326	-0.5725	-0.641154	-0.396972	-0.741459
ENSG00000065882.16	TBC1D1	turquoise	M1	0.0551458	-0.520827	-0.452122	-0.163989	0.35176	0.111191	0.191147	0.604255	0.782979	0.165726	0.000488194	0.304412	0.420334
ENSG00000185504.17	FAAP100	red	M2	0.559394	0.78542	0.00249744	0.571437	0.384159	-0.162677	-0.0130838	-0.528779	-0.150043	-0.557681	-0.532209	-0.648069	-0.839185
ENSG00000182446.14	NPLOC4	magenta	M5	0.575097	0.0905544	-0.0654426	-0.0853954	0.18084	-0.200707	0.174948	0.263372	0.248189	-0.399398	-0.353446	0.127511	-0.154655
ENSG00000204237.5	OXLD1	red	M2	0.407213	0.915999	0.477277	0.510705	0.112605	-0.314699	-0.184767	-0.698686	-0.459142	-0.449981	-0.270793	-0.478557	-0.79995
ENSG00000185298.13	CCDC137	magenta	M5	0.893273	0.511663	0.0733	-0.24771	-0.210052	-0.714657	-0.319869	0.0832913	0.125121	-0.637109	-0.818669	-0.168412	-0.590509
ENSG00000214087.8	ARL16	red	M2	0.386976	0.476993	0.487558	0.303106	0.121547	-0.155717	0.0893152	-0.221542	-0.178561	-0.385602	0.0605567	0.0939923	-0.303854
ENSG00000185359.13	HGS	magenta	M5	0.906182	0.549231	-0.00121956	-0.0402335	8.41263e-05	-0.582483	-0.280517	0.0348797	0.164346	-0.602154	-0.763375	-0.242388	-0.615172
ENSG00000167797.7	CDK2AP2	turquoise	M1	0.563392	-0.212575	-0.380723	-0.378949	0.153945	-0.336835	0.0897551	0.603722	0.70463	-0.323584	-0.546644	0.1834	0.0148537
ENSG00000183048.12	SLC25A10	red	M2	0.326943	0.892975	0.495092	0.384037	-0.167686	-0.296188	-0.219636	-0.704135	-0.630143	-0.381034	-0.218049	-0.468757	-0.725682
ENSG00000225663.7	MCRIP1	red	M2	0.403426	0.626072	-0.203266	0.646034	0.51582	-0.0456917	0.120497	-0.488161	-0.0363163	-0.354674	-0.488738	-0.747143	-0.769097
ENSG00000185624.15	P4HB	greenyellow	M7	-0.165767	-0.0707202	-0.566578	0.0794083	0.204785	0.108455	0.289338	-0.142996	-0.137762	0.522846	-0.38031	-0.589281	-0.185067
ENSG00000141522.12	ARHGDIA	magenta	M5	0.820192	0.0395652	-0.337076	-0.410267	-0.0426607	-0.614992	-0.227105	0.515373	0.563608	-0.372157	-0.842132	-0.0303837	-0.280644
ENSG00000166710.20	B2M	turquoise	M1	-0.28393	-0.740377	-0.538095	-0.371806	0.192233	0.296236	0.675013	0.602602	0.59594	0.465192	0.149623	0.350401	0.674393
ENSG00000141552.17	ANAPC11	red	M2	0.250158	0.248382	-0.41474	0.159506	0.256958	-0.0576932	0.318703	-0.167481	-0.0508837	0.0792397	-0.538692	-0.560712	-0.406018
ENSG00000185813.10	PCYT2	red	M2	0.425273	0.876956	0.611655	0.436047	-0.124879	-0.354703	-0.34882	-0.618432	-0.529144	-0.587071	-0.148637	-0.323495	-0.734983
ENSG00000187531.14	SIRT7	red	M2	0.524531	0.753738	0.258195	0.258609	0.0171641	-0.279077	0.0205717	-0.436145	-0.18418	-0.601039	-0.390307	-0.345122	-0.634162
ENSG00000197063.11	MAFG	red	M2	0.221396	0.54153	-0.222203	0.538774	0.419589	0.165006	0.2945	-0.528862	-0.15438	-0.329038	-0.349685	-0.684117	-0.594228
ENSG00000183010.16	PYCR1	greenyellow	M7	-0.628765	-0.581376	-0.666977	0.0608241	0.293119	0.597409	0.454833	0.0834468	0.0644064	0.680551	0.15991	-0.205444	0.378882
ENSG00000169696.16	ASPSCR1	red	M2	0.483433	0.954774	0.283152	0.478535	0.0210756	-0.288169	-0.219742	-0.698053	-0.401894	-0.541699	-0.434763	-0.640748	-0.870352
ENSG00000169689.15	CENPX	red	M2	0.530434	0.761029	0.0168484	0.193082	-0.0627139	-0.403081	-0.179628	-0.459114	-0.228755	-0.386856	-0.663846	-0.653535	-0.778429
ENSG00000169683.8	LRRC45	red	M2	0.233039	0.891878	0.248523	0.609554	0.159632	-0.105	-0.0546405	-0.810423	-0.481145	-0.301033	-0.261013	-0.698369	-0.782922
ENSG00000169750.9	RAC3	red	M2	0.0629571	0.781117	0.2525	0.537293	-0.00813466	-0.0739581	-0.0238287	-0.824663	-0.665901	-0.116277	-0.187489	-0.711833	-0.721685
ENSG00000169738.7	DCXR	red	M2	0.514455	0.889379	0.370409	0.325621	-0.0776437	-0.384699	-0.19825	-0.583921	-0.429905	-0.505793	-0.417535	-0.481278	-0.785415
ENSG00000169733.12	RFNG	red	M2	0.452324	0.964486	0.30582	0.525301	0.025548	-0.31238	-0.321595	-0.742046	-0.45364	-0.513697	-0.426324	-0.693855	-0.920717
ENSG00000169727.12	GPS1	red	M2	0.806698	0.842608	0.428333	0.23234	-0.0241399	-0.6172	-0.37647	-0.315512	-0.169609	-0.66359	-0.519894	-0.273538	-0.78547
ENSG00000169718.17	DUS1L	red	M2	0.743789	0.847972	0.236507	0.227133	-0.0219878	-0.520533	-0.261676	-0.398521	-0.235121	-0.614875	-0.643091	-0.467619	-0.837457
ENSG00000169710.9	FASN	red	M2	0.484025	0.61182	0.571525	0.120169	-0.284	-0.492956	-0.491548	-0.265179	-0.33865	-0.549051	-0.160355	-0.0528657	-0.517972
ENSG00000142156.14	COL6A1	blue	M10	-0.626281	0.103583	-0.312539	0.750497	0.51849	0.758969	0.555441	-0.657999	-0.343161	0.353694	0.337197	-0.630731	-0.112017
ENSG00000074695.6	LMAN1	turquoise	M1	-0.468061	-0.861149	-0.551556	-0.541591	-0.112019	0.20577	0.183035	0.601322	0.296907	0.781809	0.110719	0.276574	0.706694
ENSG00000141551.14	CSNK1D	magenta	M5	0.897048	0.450592	-0.00577632	-0.0413172	0.0989035	-0.49735	-0.0609431	0.134151	0.442201	-0.783172	-0.664117	-0.0785767	-0.502036
ENSG00000173762.8	CD7	yellow	M12	-0.236543	-0.289039	-0.465322	0.0896767	0.383526	0.424233	0.871384	0.103525	0.331616	0.296267	0.0960103	-0.0626195	0.267614
ENSG00000103064.15	SLC7A6	turquoise	M1	-0.0701551	-0.64945	-0.378293	-0.1751	0.413995	0.287369	0.417502	0.600854	0.570092	0.18732	0.173185	0.45323	0.545904
ENSG00000181396.13	OGFOD3	red	M2	0.689749	0.894658	0.229954	0.292752	-0.0691127	-0.475386	-0.260986	-0.485995	-0.237813	-0.644223	-0.608586	-0.55267	-0.87777
ENSG00000169660.16	HEXD	red	M2	0.439937	0.93698	0.32811	0.61932	0.226791	-0.173226	-0.0739173	-0.724257	-0.360289	-0.593139	-0.302096	-0.570602	-0.832951
ENSG00000178927.18	CYBC1	tan	M8	0.381968	0.0474613	-0.522198	0.0891771	0.481989	0.0459352	0.572624	0.152544	0.624121	-0.289272	-0.456331	-0.222995	-0.165373
ENSG00000154589.6	LY96	turquoise	M1	-0.237563	-0.704656	-0.611729	-0.303565	0.284756	0.399229	0.619933	0.600765	0.81096	0.258728	0.153444	0.346987	0.687264
ENSG00000113070.8	HBEGF	turquoise	M1	-0.220547	-0.70636	-0.611083	-0.343104	0.218872	0.268173	0.395016	0.600495	0.441914	0.534671	0.0531039	0.229969	0.597754
ENSG00000163166.15	IWS1	turquoise	M1	0.553601	-0.132923	0.0173566	-0.4581	-0.163435	-0.366659	0.101076	0.599239	0.49715	-0.325718	-0.247138	0.504972	0.166285
ENSG00000141542.11	RAB40B	red	M2	0.338157	0.948233	0.62703	0.396783	-0.244506	-0.371519	-0.434636	-0.743657	-0.653597	-0.462079	-0.178568	-0.443078	-0.770658
ENSG00000141560.15	FN3KRP	red	M2	0.336082	0.810157	0.484818	0.445582	-0.0121385	-0.207922	-0.0703036	-0.621347	-0.584342	-0.284642	-0.111577	-0.365562	-0.631335
ENSG00000167363.14	FN3K	red	M2	0.383214	0.951295	0.509959	0.485334	-0.150001	-0.358059	-0.433938	-0.746716	-0.549597	-0.537187	-0.269061	-0.553154	-0.862468
ENSG00000141556.21	TBCD	red	M2	0.461435	0.860904	0.473761	0.455951	0.0772512	-0.30448	-0.229426	-0.602291	-0.482742	-0.433994	-0.242799	-0.397901	-0.733391
ENSG00000141579.7	ZNF750	pink	M4	0.102365	0.472474	0.839486	-0.109665	-0.574678	-0.366489	-0.485503	-0.302537	-0.559912	-0.216084	0.216501	0.24086	-0.138614
ENSG00000176845.13	METRNL	grey	M0	-0.00364644	-0.0267994	0.085797	-0.203151	-0.321376	-0.235602	-0.23172	0.0423095	0.0385856	-0.101284	-0.133438	0.0173003	-0.0705547
ENSG00000164251.5	F2RL1	turquoise	M1	0.299613	-0.265128	0.210514	-0.868255	-0.724063	-0.593533	-0.500631	0.598194	0.0948408	0.0191093	-0.194539	0.552485	0.291755
ENSG00000079134.12	THOC1	black	M3	0.116826	-0.581848	0.126687	-0.695844	-0.261538	-0.178998	0.0529345	0.829482	0.524076	0.0745577	0.242109	0.941996	0.725894
ENSG00000158270.12	COLEC12	greenyellow	M7	-0.663732	-0.154671	-0.191821	0.407649	0.334605	0.463218	0.30714	-0.336699	-0.276388	0.73102	0.386506	-0.337312	0.126331
ENSG00000176890.16	TYMS	greenyellow	M7	-0.577251	-0.370244	-0.256565	-0.00217049	0.105664	0.29499	0.282469	-0.000618042	-0.187331	0.936955	0.272769	-0.096393	0.351111
ENSG00000132199.20	ENOSF1	pink	M4	0.392773	0.302875	0.799948	-0.203531	-0.382086	-0.44601	-0.328662	0.070113	-0.227467	-0.409996	0.15646	0.559781	-0.028005
ENSG00000250317.8	SMIM20	turquoise	M1	-0.309628	-0.741737	-0.338951	-0.325103	0.131186	0.257775	0.310886	0.598105	0.303173	0.559313	0.322451	0.454229	0.700991
ENSG00000101574.15	METTL4	purple	M6	-0.340064	-0.674721	0.13811	-0.516947	-0.203164	0.106983	0.0474479	0.589699	0.150481	0.5188	0.534055	0.809737	0.831749
ENSG00000080986.13	NDC80	greenyellow	M7	-0.697959	-0.454847	-0.255665	-0.018168	0.0885677	0.389741	0.294479	0.0212009	-0.196106	0.97582	0.401407	-0.0246435	0.473541
ENSG00000101596.15	SMCHD1	tan	M8	0.242806	-0.463232	-0.25274	-0.566421	-0.0694572	-0.187043	0.0800395	0.725347	0.869528	-0.128072	-0.143632	0.521932	0.44128
ENSG00000132205.11	EMILIN2	tan	M8	0.211554	-0.230016	-0.575715	0.0654603	0.653508	0.00234939	0.210681	0.318917	0.722268	0.0162539	-0.388462	-0.144002	-0.0310587
ENSG00000101577.9	LPIN2	tan	M8	-0.248943	-0.392446	-0.487525	0.242368	0.589594	0.523621	0.624377	0.187252	0.64767	0.0568892	0.214998	0.0411196	0.316355
ENSG00000064886.14	CHI3L2	turquoise	M1	0.0975835	-0.497673	-0.476404	-0.404451	0.0437902	0.14191	0.302016	0.597839	0.609504	-0.105384	-0.114295	0.321381	0.427518
ENSG00000168329.13	CX3CR1	turquoise	M1	-0.0113878	-0.522898	-0.153236	-0.521814	-0.17762	-0.125687	0.00171571	0.597816	0.491104	0.109502	0.0304819	0.46589	0.462874
ENSG00000281766.3	RYBP	turquoise	M1	0.0673911	-0.500833	-0.414154	-0.218882	0.380124	0.216889	0.540114	0.597719	0.837358	-0.0581293	0.0388662	0.436444	0.496577
ENSG00000198081.11	ZBTB14	black	M3	-0.22159	-0.32863	0.512837	-0.276239	-0.257036	-0.108004	-0.128986	0.31142	0.0446698	0.156854	0.563758	0.721379	0.496011
ENSG00000110801.13	PSMD9	turquoise	M1	0.464721	-0.205729	0.093675	-0.437659	-0.0738928	-0.237023	0.151763	0.597676	0.483351	-0.348866	-0.0754271	0.637297	0.288125
ENSG00000154655.15	L3MBTL4	pink	M4	0.382214	0.482959	0.942398	-0.0654081	-0.401721	-0.587479	-0.613829	-0.1432	-0.394592	-0.408968	0.0988492	0.374095	-0.2656
ENSG00000088756.12	ARHGAP28	greenyellow	M7	-0.864389	-0.606054	-0.516095	0.151687	0.29271	0.791168	0.53704	-0.0283073	-0.0746071	0.734815	0.483347	-0.0922398	0.537267
ENSG00000278384.1	AL354822.1	blue	M10	0.0914389	0.509403	-0.203297	0.750377	0.673938	0.313183	0.39226	-0.587989	-0.0612498	-0.294763	-0.173288	-0.643869	-0.538705
ENSG00000197852.12	INKA2	turquoise	M1	0.620051	-0.117966	-0.0659935	-0.446386	-0.0856166	-0.491232	-0.212242	0.596705	0.662665	-0.339071	-0.414086	0.367631	0.0402396
ENSG00000168502.17	MTCL1	salmon	M9	-0.303453	0.193894	-0.212626	0.513639	0.30848	0.617704	0.526292	-0.499532	-0.245888	-0.10068	0.189723	-0.412924	-0.113832
ENSG00000178127.13	NDUFV2	purple	M6	-0.251907	-0.516127	0.00317985	-0.29255	-0.00946219	0.361373	0.53982	0.469314	0.361289	0.170037	0.560134	0.710125	0.776419
ENSG00000101745.17	ANKRD12	black	M3	-0.283358	-0.674296	-0.120917	-0.496959	-0.162439	0.292351	0.335474	0.620623	0.50002	0.198665	0.475898	0.73847	0.868289
ENSG00000128791.12	TWSG1	salmon	M9	-0.780183	-0.675103	-0.515769	0.0623789	0.241837	0.81738	0.664299	0.118331	0.0956046	0.535976	0.530618	0.0728296	0.640805
ENSG00000017797.13	RALBP1	pink	M4	0.559333	0.284521	0.522651	-0.418028	-0.593884	-0.674423	-0.462691	0.176717	0.0479619	-0.543767	-0.24895	0.336487	-0.189898
ENSG00000126790.12	L3HYPDH	turquoise	M1	0.0425445	-0.544705	-0.305605	-0.327193	0.131878	0.0196453	0.0257782	0.596013	0.311832	0.285913	-0.0229651	0.367321	0.410539
ENSG00000168461.13	RAB31	purple	M6	-0.528001	-0.800994	-0.768603	-0.0940931	0.43511	0.655423	0.534259	0.416819	0.501809	0.492703	0.224165	0.110798	0.650343
ENSG00000112159.12	MDN1	turquoise	M1	0.717789	-0.00989371	0.369292	-0.534429	-0.339573	-0.650009	-0.411146	0.595901	0.364219	-0.527425	-0.258302	0.648309	0.0427218
ENSG00000154856.13	APCDD1	pink	M4	-0.0504355	0.685102	0.768835	0.339558	-0.333562	-0.0798668	-0.247119	-0.703474	-0.739445	-0.280507	0.302723	-0.131848	-0.371173
ENSG00000166794.4	PPIB	turquoise	M1	-0.237449	-0.748764	-0.706351	-0.379722	0.177271	0.133854	0.310109	0.595873	0.470665	0.670935	-0.138782	0.0933688	0.479721
ENSG00000154864.12	PIEZO2	greenyellow	M7	-0.353247	-0.00584444	0.267667	-0.00219214	-0.291668	-0.119293	-0.31017	-0.225435	-0.502272	0.477588	0.188185	-0.0979773	-0.0349312
ENSG00000141404.16	GNAL	pink	M4	0.649105	0.392666	0.598186	-0.384521	-0.610695	-0.779842	-0.737186	0.162538	-0.130431	-0.367633	-0.256281	0.301234	-0.241378
ENSG00000255112.2	CHMP1B	greenyellow	M7	-0.387037	-0.296909	-0.0692406	-0.36349	-0.341744	-0.0477009	0.0392109	0.104067	-0.164604	0.568769	0.0805367	0.0496487	0.28893
ENSG00000154889.16	MPPE1	pink	M4	0.228102	0.578046	0.738807	0.215835	-0.118652	-0.226458	-0.159477	-0.360683	-0.187604	-0.422582	0.220508	0.171774	-0.239595
ENSG00000141401.12	IMPA2	pink	M4	-0.146716	0.36213	0.554646	-0.0337849	-0.456056	-0.138172	-0.174619	-0.401927	-0.652815	0.131765	0.218452	-0.00224276	-0.0895299
ENSG00000176194.17	CIDEA	pink	M4	0.0384756	0.322016	0.521097	0.152088	-0.170095	-0.204163	-0.274233	-0.273424	-0.407845	-0.159272	0.188878	0.0382651	-0.211756
ENSG00000141568.21	FOXK2	turquoise	M1	0.75529	-0.00348628	0.260945	-0.587941	-0.36157	-0.6645	-0.410021	0.595369	0.282657	-0.496813	-0.387698	0.551688	-0.00292128
ENSG00000141385.9	AFG3L2	magenta	M5	0.917911	0.348078	0.270818	-0.394504	-0.306557	-0.802577	-0.337929	0.323666	0.197841	-0.579735	-0.624579	0.201316	-0.371459
ENSG00000144152.13	FBLN7	blue	M10	-0.239179	0.49048	0.109701	0.750127	0.273693	0.540875	0.350027	-0.755896	-0.37541	-0.35185	0.305247	-0.465473	-0.33363
ENSG00000134278.15	SPIRE1	black	M3	0.0344875	-0.0404923	0.358862	-0.106049	-0.228633	0.0275773	-0.165684	0.162296	-0.0634308	-0.110898	0.390196	0.472163	0.288322
ENSG00000100558.9	PLEK2	turquoise	M1	0.0460941	-0.46162	0.0165891	-0.637451	-0.32893	-0.257883	-0.121854	0.595312	0.101268	0.380564	0.0269228	0.516834	0.467027
ENSG00000101624.10	CEP76	pink	M4	0.0696942	-0.1235	0.729053	-0.481025	-0.503878	-0.438219	-0.407781	0.331291	-0.105355	0.0320909	0.335782	0.789158	0.344716
ENSG00000176920.12	FUT2	turquoise	M1	0.100535	-0.454605	-0.387176	-0.578852	-0.216721	-0.115304	0.193046	0.595107	0.468242	0.0816068	-0.233242	0.285787	0.369633
ENSG00000143333.7	RGS16	turquoise	M1	0.0185715	-0.583547	-0.702605	-0.264634	0.347145	0.185689	0.399996	0.594961	0.733591	0.183138	-0.200748	0.134535	0.38217
ENSG00000101639.18	CEP192	black	M3	-0.549807	-0.483711	0.197122	0.0460859	0.207341	0.481518	0.394154	0.175994	0.0648608	0.381222	0.805236	0.59948	0.680405
ENSG00000168675.18	LDLRAD4	red	M2	-0.113209	0.608386	0.46366	0.672886	0.170752	0.127155	-0.0691333	-0.712691	-0.42392	-0.168558	0.300996	-0.32186	-0.403726
ENSG00000067900.8	ROCK1	turquoise	M1	-0.10656	-0.598379	-0.553295	-0.264258	0.242733	0.305922	0.408888	0.594958	0.805067	0.181327	0.102496	0.33593	0.603708
ENSG00000101654.17	RNMT	black	M3	0.0896421	-0.688767	-0.00718319	-0.746501	-0.295249	-0.184696	0.0516396	0.889444	0.498701	0.166478	0.156754	0.867215	0.714737
ENSG00000101132.10	PFDN4	turquoise	M1	-0.0219625	-0.53343	-0.401362	-0.42692	-0.00455695	0.102402	0.396605	0.594831	0.472013	0.316544	0.0151627	0.350241	0.535625
ENSG00000141446.11	ESCO1	black	M3	-0.175153	-0.814189	-0.180645	-0.69437	-0.205253	0.102295	0.196769	0.827611	0.55385	0.275029	0.291279	0.818864	0.879367
ENSG00000198189.11	HSD17B11	turquoise	M1	-0.178439	-0.644702	-0.390323	-0.28578	0.276005	0.128168	0.254976	0.593788	0.786447	0.304239	0.13085	0.391215	0.570455
ENSG00000167772.12	ANGPTL4	turquoise	M1	0.216459	-0.42716	-0.423408	-0.412343	0.0497218	-0.171123	0.0526651	0.593697	0.301185	0.373688	-0.309481	0.153741	0.23443
ENSG00000101752.11	MIB1	purple	M6	-0.730028	-0.811269	-0.267712	-0.271029	-0.0156404	0.583702	0.455953	0.382621	0.138853	0.63765	0.643048	0.46749	0.878997
ENSG00000141448.10	GATA6	red	M2	-0.0909895	-0.0699509	-0.0882044	0.0400449	-0.0761376	-0.0389312	-0.159221	-0.00737028	-0.153048	0.272761	-0.0491885	-0.139925	-0.0574362
ENSG00000267041.6	ZNF850	turquoise	M1	0.472271	-0.20644	0.260737	-0.422227	-0.145412	-0.466912	-0.326753	0.593696	0.329853	-0.276253	-0.0984883	0.623746	0.153187
ENSG00000134508.12	CABLES1	red	M2	0.468843	0.879729	0.667769	0.405257	-0.123867	-0.494307	-0.596754	-0.601685	-0.553797	-0.530595	-0.227913	-0.341804	-0.808146
ENSG00000182752.10	PAPPA	turquoise	M1	-0.0941284	-0.603982	-0.490204	-0.361342	0.00817573	0.319613	0.322553	0.592927	0.670092	0.0266551	0.119279	0.37918	0.601032
ENSG00000101782.15	RIOK3	purple	M6	-0.170697	-0.741575	-0.0542277	-0.733147	-0.341736	-0.00405741	0.173962	0.785499	0.365692	0.390916	0.325161	0.81128	0.849311
ENSG00000141452.9	RMC1	black	M3	0.152616	-0.597474	0.0757063	-0.621836	-0.123023	-0.152149	0.0740621	0.834185	0.561047	-0.000309011	0.206429	0.906138	0.673995
ENSG00000067596.11	DHX8	turquoise	M1	0.672333	-0.040491	0.331604	-0.49802	-0.27868	-0.644212	-0.352841	0.592884	0.460656	-0.475919	-0.234745	0.61207	0.0480743
ENSG00000154065.17	ANKRD29	pink	M4	-0.277505	0.394291	0.668043	0.493997	-0.0265282	0.156722	-0.166132	-0.553478	-0.614436	0.0125291	0.59709	0.0217715	-0.108763
ENSG00000053747.16	LAMA3	greenyellow	M7	-0.522634	-0.227827	0.0616975	-0.00246191	-0.0436458	0.221733	0.0952133	-0.0510128	-0.306672	0.810385	0.453391	0.0781896	0.376422
ENSG00000168234.13	TTC39C	black	M3	-0.337217	-0.335713	0.448568	-0.372995	-0.402699	0.0173315	0.113591	0.235565	-0.241984	0.38576	0.575385	0.662656	0.576378
ENSG00000141447.18	OSBPL1A	red	M2	-0.249068	0.551961	0.753723	0.464723	-0.209914	0.0413439	-0.243008	-0.695818	-0.774403	-0.013426	0.507678	-0.109024	-0.253356
ENSG00000154059.11	IMPACT	purple	M6	-0.386639	-0.907168	-0.216391	-0.673646	-0.228442	0.145276	0.211971	0.772801	0.412357	0.569012	0.375055	0.724562	0.916496
ENSG00000198795.11	ZNF521	green	M13	-0.653678	0.00954507	0.383363	0.508641	0.138375	0.530181	0.0176248	-0.464758	-0.530104	0.263757	0.808578	0.0506029	0.188398
ENSG00000141380.14	AC091021.1	purple	M6	-0.247394	-0.805579	-0.0698559	-0.737039	-0.30301	0.0547234	0.11686	0.793126	0.407676	0.385383	0.360451	0.848969	0.904805
ENSG00000077984.6	CST7	turquoise	M1	-0.051325	-0.602565	-0.578703	-0.369713	0.142433	0.2618	0.682611	0.592836	0.599354	0.238155	-0.0132757	0.284857	0.540932
ENSG00000134504.13	KCTD1	pink	M4	0.469604	0.605439	0.77038	-0.218083	-0.617069	-0.688773	-0.701896	-0.203886	-0.419636	-0.438462	-0.177652	0.132094	-0.390271
ENSG00000134762.17	DSC3	black	M3	0.174767	-0.481601	0.190809	-0.872788	-0.586176	-0.486263	-0.37304	0.737062	0.177358	0.0947224	-0.039352	0.745058	0.483667
ENSG00000134755.16	DSC2	salmon	M9	-0.748703	-0.594714	-0.498573	-0.0628256	0.0353924	0.748372	0.473705	0.0829243	0.0138797	0.537061	0.455561	0.0263349	0.626446
ENSG00000134765.9	DSC1	pink	M4	-0.119833	0.0885114	0.808691	-0.23978	-0.543652	-0.398186	-0.600349	-0.0531427	-0.518405	0.169819	0.369975	0.444187	0.110369
ENSG00000134760.6	DSG1	pink	M4	-0.352085	-0.114713	0.673331	-0.326345	-0.636427	-0.162831	-0.490761	-0.00159714	-0.518209	0.278479	0.531165	0.498912	0.343147
ENSG00000130803.15	ZNF317	turquoise	M1	0.668927	-0.0491111	0.253164	-0.463121	-0.211068	-0.551419	-0.283252	0.592697	0.433684	-0.456278	-0.245076	0.591335	0.0693119
ENSG00000046604.13	DSG2	black	M3	0.171313	-0.138378	0.50671	-0.462362	-0.519319	-0.396072	-0.479399	0.398573	-0.0898354	0.097522	0.236627	0.638087	0.312913
ENSG00000017427.16	IGF1	turquoise	M1	-0.082217	-0.571969	-0.346341	-0.534084	-0.142959	-0.184086	-0.164556	0.591285	0.342782	0.403107	-0.170465	0.246101	0.373984
ENSG00000153339.14	TRAPPC8	black	M3	-0.00842423	-0.660675	0.14116	-0.754251	-0.354872	-0.158074	-0.0797	0.823616	0.451534	0.152866	0.304972	0.95272	0.787172
ENSG00000117707.15	PROX1	turquoise	M1	0.534198	-0.153085	0.183986	-0.643186	-0.525295	-0.570426	-0.569426	0.591258	0.377568	-0.481274	-0.290509	0.520174	0.0938085
ENSG00000134369.15	NAV1	turquoise	M1	0.051128	-0.531906	-0.382179	-0.36153	0.0139242	-0.0688379	-0.0386979	0.591049	0.317534	0.38347	-0.123179	0.250649	0.352891
ENSG00000141441.16	GAREM1	pink	M4	0.139664	0.514127	0.911575	-0.0297805	-0.581656	-0.407824	-0.635323	-0.340936	-0.629826	-0.316724	0.216951	0.223375	-0.236763
ENSG00000134769.21	DTNA	green	M13	-0.610484	-0.152983	0.322239	0.342201	0.103709	0.609198	0.177455	-0.219641	-0.268588	0.173208	0.903656	0.314082	0.442795
ENSG00000166974.12	MAPRE2	pink	M4	-0.301363	0.10507	0.808919	0.112106	-0.255031	-0.0285535	-0.302678	-0.211908	-0.423535	0.0997013	0.700219	0.435203	0.188676
ENSG00000186812.13	ZNF397	black	M3	0.364625	-0.0433033	0.637775	-0.432736	-0.430694	-0.457879	-0.458424	0.410677	0.14033	-0.449534	0.168404	0.781277	0.207833
ENSG00000186814.14	ZSCAN30	salmon	M9	-0.744621	-0.268844	0.0395985	0.340902	0.205358	0.820593	0.414616	-0.241864	-0.262178	0.306879	0.837673	0.158694	0.495391
ENSG00000180992.7	MRPL14	turquoise	M1	0.382816	-0.252761	0.226526	-0.576006	-0.301591	-0.56283	-0.201931	0.5907	0.148315	0.0195628	-0.178755	0.552893	0.172627
ENSG00000153391.15	INO80C	black	M3	0.155109	-0.484383	0.229688	-0.632883	-0.294444	-0.248252	-0.0525891	0.726691	0.324852	-0.0252378	0.201893	0.865684	0.568549
ENSG00000141429.13	GALNT1	purple	M6	-0.735383	-0.809849	-0.363054	-0.201393	0.0927178	0.549515	0.494648	0.332942	0.117888	0.706507	0.509045	0.30862	0.74956
ENSG00000152147.11	GEMIN6	turquoise	M1	0.687505	-0.0751873	0.0227115	-0.462643	-0.115199	-0.623747	-0.361302	0.590641	0.467161	-0.29105	-0.496438	0.345022	-0.0652462
ENSG00000141425.18	RPRD1A	black	M3	-0.0927561	-0.685903	0.0976871	-0.786493	-0.42348	-0.129251	-0.103389	0.796708	0.336722	0.271501	0.301099	0.89946	0.810129
ENSG00000139572.4	GPR84	turquoise	M1	-0.287176	-0.732563	-0.618783	-0.349581	0.218865	0.241654	0.198363	0.590346	0.592163	0.503742	0.033303	0.228034	0.598264
ENSG00000134759.14	ELP2	black	M3	-0.238103	-0.586065	0.294751	-0.431415	-0.195467	0.0926799	0.0994337	0.567708	0.196687	0.256051	0.604623	0.914197	0.778396
ENSG00000075643.6	MOCOS	black	M3	-0.28362	-0.513446	-0.00639351	-0.37881	-0.191099	0.219653	0.0967445	0.400855	0.0962839	0.28312	0.390496	0.546246	0.637947
ENSG00000134775.15	FHOD3	red	M2	-0.689945	0.108082	0.275321	0.596854	0.225962	0.595444	0.145751	-0.627644	-0.600707	0.332408	0.681935	-0.172863	0.0626076
ENSG00000134779.15	TPGS2	greenyellow	M7	-0.726419	-0.354653	0.206525	-0.0326433	-0.139166	0.314756	0.0654677	-0.0929187	-0.476875	0.776893	0.640013	0.207068	0.467943
ENSG00000150477.15	KIAA1328	pink	M4	-0.0513032	0.276213	0.908727	0.081996	-0.291858	-0.121126	-0.297637	-0.190802	-0.362615	-0.177086	0.610667	0.518439	0.117686
ENSG00000078142.13	PIK3C3	black	M3	0.0552344	-0.618504	0.191994	-0.715897	-0.335303	-0.201931	-0.0599739	0.817854	0.479281	0.0467428	0.28279	0.968992	0.725004
ENSG00000152217.19	SETBP1	red	M2	0.0742061	0.614457	0.688091	0.459968	-0.121014	-0.0613422	-0.305134	-0.544679	-0.409951	-0.389497	0.334877	-0.0480531	-0.340148
ENSG00000152223.15	EPG5	pink	M4	-0.180752	-0.0674788	0.678083	-0.00306722	-0.141978	0.110974	-0.0431007	0.0474839	-0.162413	-0.0972663	0.704198	0.687346	0.389263
ENSG00000083845.9	RPS5	turquoise	M1	0.515602	-0.124031	0.437216	-0.656397	-0.513836	-0.761196	-0.539591	0.590036	0.125742	-0.185171	-0.193426	0.633254	0.0992745
ENSG00000104043.14	ATP8B4	turquoise	M1	-0.27358	-0.667465	-0.308214	-0.301536	0.204419	0.278989	0.34786	0.589788	0.668505	0.350768	0.350635	0.51599	0.740527
ENSG00000152240.13	HAUS1	greenyellow	M7	-0.447491	-0.845141	-0.363909	-0.414814	0.107567	0.2948	0.336143	0.637935	0.339939	0.760782	0.381569	0.5148	0.846416
ENSG00000152242.11	C18orf25	black	M3	0.0417925	-0.617207	0.0190033	-0.688698	-0.255475	-0.0637761	0.213439	0.794709	0.497195	0.0832591	0.240737	0.872581	0.747476
ENSG00000078043.16	PIAS2	black	M3	-0.248411	-0.551425	0.307525	-0.398815	-0.134114	0.127052	0.0694617	0.534175	0.277282	0.201679	0.644734	0.922414	0.799307
ENSG00000167220.12	HDHD2	black	M3	-0.087202	-0.421477	0.285985	-0.376878	-0.146772	0.0672855	0.179559	0.51502	0.373845	-0.0162912	0.529976	0.867395	0.684513
ENSG00000175193.13	PARL	turquoise	M1	0.351871	-0.309327	-0.199705	-0.424912	0.0146257	-0.209069	0.403485	0.589573	0.479518	-0.0396362	-0.233651	0.376402	0.232237
ENSG00000175387.16	SMAD2	black	M3	-0.0617648	-0.670977	0.130516	-0.771854	-0.413172	-0.166394	-0.130935	0.805162	0.400748	0.240097	0.31355	0.917153	0.795812
ENSG00000184828.10	ZBTB7C	red	M2	0.607735	0.820578	0.722596	0.00957629	-0.447199	-0.71387	-0.653567	-0.367195	-0.444752	-0.528257	-0.329673	-0.107119	-0.649028
ENSG00000101665.9	SMAD7	red	M2	0.621574	0.695608	-0.0370427	0.25854	0.0968327	-0.379558	-0.230129	-0.332639	-0.0708497	-0.403609	-0.654276	-0.59054	-0.749404
ENSG00000141627.13	DYM	black	M3	0.135204	-0.301562	0.479862	-0.46891	-0.328928	-0.293794	-0.368141	0.554066	0.232764	-0.0548709	0.342359	0.865198	0.483209
ENSG00000138107.13	ACTR1A	turquoise	M1	0.705799	-0.0892897	0.0225045	-0.449836	-0.179575	-0.633387	-0.441296	0.589344	0.35617	-0.35689	-0.501417	0.31477	-0.114666
ENSG00000102931.8	ARL2BP	turquoise	M1	-0.541377	-0.879532	-0.430213	-0.408668	0.0298878	0.354741	0.364853	0.589067	0.300939	0.786249	0.371795	0.43149	0.82932
ENSG00000167315.18	ACAA2	greenyellow	M7	-0.531068	-0.46479	-0.280194	0.0162991	0.240336	0.256712	0.245671	0.120283	-0.0567987	0.864123	0.280303	-0.0205911	0.369705
ENSG00000167306.20	MYO5B	pink	M4	0.259125	0.590065	0.817693	-0.0827551	-0.658222	-0.446975	-0.611411	-0.355885	-0.600158	-0.42825	0.0450026	0.11339	-0.332473
ENSG00000141644.17	MBD1	red	M2	0.594494	0.847928	0.387685	0.28738	-0.116285	-0.352935	-0.32388	-0.500688	-0.312819	-0.746384	-0.400008	-0.364587	-0.746615
ENSG00000154832.14	CXXC1	red	M2	0.57408	0.93656	0.586639	0.382614	-0.108994	-0.439727	-0.43754	-0.589329	-0.425485	-0.721433	-0.312513	-0.342246	-0.813775
ENSG00000082212.13	ME2	tan	M8	0.179733	-0.649559	-0.434109	-0.605287	0.0727681	-0.164278	0.0564547	0.863871	0.892544	0.13471	-0.185149	0.502277	0.530111
ENSG00000103507.14	BCKDK	turquoise	M1	0.232662	-0.352316	-0.156798	-0.553209	-0.11224	-0.479529	-0.24999	0.588717	0.496773	0.199869	-0.334014	0.296118	0.197554
ENSG00000141646.13	SMAD4	black	M3	-0.14116	-0.51849	0.373497	-0.564014	-0.340494	-0.0757525	-0.0479652	0.59163	0.198363	0.199358	0.531193	0.938517	0.748574
ENSG00000176624.11	MEX3C	grey	M0	0.113976	0.139503	-0.262285	-0.0934123	-0.0295599	0.0561376	0.282795	-0.0692241	-0.0861784	0.0631907	-0.267889	-0.239288	-0.0720961
ENSG00000134046.12	MBD2	black	M3	0.0764203	-0.572102	0.0670558	-0.834334	-0.474092	-0.290878	-0.195225	0.803537	0.402686	0.190723	0.109763	0.813691	0.685564
ENSG00000101751.10	POLI	purple	M6	-0.538544	-0.596948	0.15734	-0.275295	-0.180027	0.365591	0.0719016	0.350399	0.156338	0.245045	0.742849	0.694655	0.797692
ENSG00000041353.10	RAB27B	black	M3	0.0426184	-0.288189	0.554792	-0.698661	-0.634079	-0.44405	-0.449802	0.507853	0.00791342	0.111802	0.278009	0.830243	0.497158
ENSG00000196628.17	TCF4	green	M13	-0.780596	-0.280556	0.281192	0.255544	0.105579	0.626857	0.331832	-0.189514	-0.318719	0.51566	0.961703	0.324618	0.570237
ENSG00000081320.11	STK17B	turquoise	M1	-0.152776	-0.615607	-0.501181	-0.328919	0.182445	0.288307	0.572321	0.588699	0.803155	0.195352	0.136279	0.378952	0.634955
ENSG00000091157.13	WDR7	black	M3	-0.08433	-0.500352	0.270588	-0.349621	-0.0551367	0.0771646	0.133665	0.589331	0.424909	0.0360793	0.558482	0.912233	0.717769
ENSG00000115919.15	KYNU	turquoise	M1	-0.156393	-0.662679	-0.629383	-0.381288	0.110259	0.35	0.562896	0.588575	0.618951	0.153633	0.0175799	0.282606	0.586814
ENSG00000169429.11	CXCL8	turquoise	M1	-0.090498	-0.567589	-0.438373	-0.480841	-0.0892996	0.0919842	0.0725889	0.588192	0.540799	0.192906	-0.0233644	0.318062	0.526543
ENSG00000081923.14	ATP8B1	black	M3	-0.153535	-0.187563	0.371671	-0.196139	-0.315404	0.111621	-0.0216989	0.206132	-0.0740104	0.0483597	0.555511	0.582571	0.477064
ENSG00000049759.18	NEDD4L	pink	M4	0.26666	0.359425	0.806383	-0.066192	-0.448251	-0.335182	-0.441599	-0.067398	-0.289354	-0.43435	0.301158	0.440947	-0.0518779
ENSG00000198796.7	ALPK2	salmon	M9	-0.648959	-0.342853	-0.345507	0.26102	0.252592	0.883136	0.712616	-0.125773	0.0363582	0.22182	0.591181	-0.00221098	0.484785
ENSG00000008394.13	MGST1	turquoise	M1	0.400377	-0.267211	0.00320632	-0.489756	-0.294792	-0.347509	-0.350686	0.586992	0.247739	-0.228671	-0.197047	0.430382	0.157685
ENSG00000074657.13	ZNF532	salmon	M9	-0.62463	-0.459019	-0.041604	0.226659	0.238935	0.740641	0.346749	0.0467959	0.0602618	0.216551	0.801024	0.347526	0.608052
ENSG00000171208.9	NETO2	turquoise	M1	-0.212087	-0.731512	-0.634379	-0.436562	0.0224209	0.333528	0.405181	0.586592	0.456946	0.231781	-0.00595155	0.259663	0.578969
ENSG00000140526.18	ABHD2	turquoise	M1	-0.011441	-0.529659	-0.258327	-0.315808	0.13684	-0.042985	0.0556493	0.586212	0.734319	0.162736	0.0415117	0.401468	0.438608
ENSG00000183287.14	CCBE1	red	M2	-0.0701305	0.23292	0.424927	0.15708	-0.150554	-0.126712	-0.345772	-0.279379	-0.324104	-0.119357	0.186163	-0.0375666	-0.19464
ENSG00000141682.11	PMAIP1	purple	M6	-0.418182	-0.663564	-0.34422	-0.340359	0.132557	0.322393	0.455842	0.459984	0.391342	0.493876	0.313136	0.396196	0.710589
ENSG00000176641.11	RNF152	red	M2	0.190235	0.87189	0.630794	0.494825	-0.0745135	-0.263	-0.333628	-0.758399	-0.647445	-0.252085	-0.0116045	-0.411325	-0.668198
ENSG00000197563.11	PIGN	purple	M6	-0.249817	-0.590954	0.276369	-0.586988	-0.379548	-0.038755	-0.214332	0.580474	0.156919	0.325414	0.493747	0.858546	0.762472
ENSG00000134444.14	RELCH	black	M3	-0.0801406	-0.38493	0.462549	-0.576234	-0.434852	-0.122878	-0.105673	0.502478	0.118862	0.0495295	0.477319	0.918263	0.666364
ENSG00000141655.17	TNFRSF11A	red	M2	0.568514	0.417253	0.160637	0.0909533	0.229967	-0.498376	-0.378661	-0.0537613	0.33728	-0.534891	-0.470286	-0.118728	-0.483825
ENSG00000141664.9	ZCCHC2	magenta	M5	0.779013	0.506544	0.471179	-0.238846	-0.26687	-0.76571	-0.548114	0.0966075	0.177599	-0.606164	-0.455445	0.173333	-0.405451
ENSG00000081913.14	PHLPP1	red	M2	0.416447	0.932388	0.551546	0.297727	-0.259831	-0.425052	-0.429996	-0.674939	-0.572069	-0.489986	-0.299953	-0.447599	-0.774934
ENSG00000171791.13	BCL2	red	M2	0.0737254	0.696028	0.669142	0.671492	0.233607	-0.000481614	-0.125939	-0.660676	-0.396284	-0.367014	0.314035	-0.14977	-0.445366
ENSG00000123179.14	EBPL	turquoise	M1	0.723219	-0.0144816	-0.0602804	-0.695313	-0.410022	-0.703368	-0.228062	0.585946	0.370797	-0.303226	-0.652568	0.271815	-0.0614858
ENSG00000119541.10	VPS4B	black	M3	-0.005393	-0.707646	-0.0317109	-0.869728	-0.445234	-0.216697	-0.0431567	0.860327	0.465209	0.19268	0.11631	0.823572	0.741666
ENSG00000206075.14	SERPINB5	purple	M6	-0.379801	-0.449574	0.335577	-0.545482	-0.592112	-0.140794	-0.381497	0.306507	-0.31046	0.493563	0.392331	0.541794	0.524519
ENSG00000166634.6	SERPINB12	pink	M4	-0.00382732	0.425748	0.894313	0.044908	-0.464275	-0.381037	-0.53136	-0.358431	-0.662133	-0.0283825	0.287065	0.184969	-0.204119
ENSG00000197641.11	SERPINB13	grey	M0	-0.592425	-0.422657	-0.347679	-0.0110761	0.0188227	0.655955	0.541042	0.0022149	-0.00672397	0.275799	0.389451	0.0420435	0.471762
ENSG00000170448.12	NFXL1	turquoise	M1	0.152992	-0.375046	-0.0397185	-0.472289	-0.113542	-0.171338	-0.0246332	0.585931	0.722233	-0.141672	0.0239411	0.564599	0.428248
ENSG00000162551.14	ALPL	turquoise	M1	0.319129	-0.394753	-0.511904	-0.164685	0.498857	-0.0252819	0.191647	0.585893	0.775257	-0.120637	-0.33911	0.180661	0.155835
ENSG00000166396.13	SERPINB7	pink	M4	-0.114341	0.131221	0.854615	-0.193133	-0.580568	-0.32926	-0.520414	-0.11833	-0.563134	0.0170043	0.410319	0.44055	0.0723466
ENSG00000173852.14	DPY19L1	turquoise	M1	-0.525713	-0.879384	-0.520729	-0.511514	-0.105562	0.286408	0.188828	0.585892	0.254939	0.782628	0.211446	0.320507	0.764424
ENSG00000166401.14	SERPINB8	black	M3	0.324104	-0.258632	0.411841	-0.819635	-0.68478	-0.652628	-0.581104	0.640519	0.158169	-0.0947173	-0.0715704	0.75174	0.324811
ENSG00000173706.14	HEG1	turquoise	M1	-0.291083	-0.760135	-0.589958	-0.269537	0.242394	0.268458	0.274099	0.585799	0.500394	0.586849	0.0920739	0.240759	0.58654
ENSG00000150636.17	CCDC102B	yellow	M12	-0.647633	-0.390757	-0.4219	0.377446	0.563201	0.874954	0.847737	-0.0771684	0.146973	0.393324	0.573178	-0.0204197	0.482112
ENSG00000176225.13	RTTN	black	M3	-0.216686	-0.266496	0.562477	-0.206139	-0.161655	0.0538377	-0.0206284	0.273995	-0.0194821	0.198994	0.701329	0.811452	0.601276
ENSG00000170677.6	SOCS6	purple	M6	-0.24884	-0.682578	0.187107	-0.674495	-0.402664	-0.0705027	-0.103979	0.675007	0.162206	0.385091	0.448698	0.844507	0.793816
ENSG00000166261.11	ZNF202	turquoise	M1	0.71985	-0.0330378	0.240744	-0.496	-0.276967	-0.585949	-0.387327	0.585203	0.293343	-0.464244	-0.328218	0.545222	0.00596069
ENSG00000166347.19	CYB5A	pink	M4	0.279992	0.189937	0.629443	-0.136296	-0.298721	-0.442645	-0.474449	0.0692931	-0.220552	-0.315657	0.126591	0.379297	-0.0851363
ENSG00000136938.9	ANP32B	turquoise	M1	0.651628	-0.0684059	-0.058261	-0.571982	-0.288814	-0.724288	-0.30686	0.584583	0.427721	-0.150235	-0.597128	0.229653	-0.084213
ENSG00000215421.9	ZNF407	black	M3	0.414238	-0.298913	0.15456	-0.588043	-0.272747	-0.254467	-0.033	0.695649	0.521501	-0.375946	0.0109312	0.784166	0.420443
ENSG00000180011.7	ZADH2	pink	M4	-0.0157793	0.503713	0.794139	0.190977	-0.281215	-0.247494	-0.361047	-0.410762	-0.501435	0.0473716	0.361207	0.117832	-0.155561
ENSG00000179981.10	TSHZ1	red	M2	0.273627	0.839716	0.744194	0.413427	-0.169165	-0.366273	-0.508438	-0.638314	-0.553122	-0.364406	0.0230684	-0.241004	-0.616756
ENSG00000101493.11	ZNF516	red	M2	0.389607	0.915391	0.596791	0.433346	-0.0359551	-0.304855	-0.300376	-0.673952	-0.361438	-0.614709	-0.1459	-0.333471	-0.701107
ENSG00000130856.16	ZNF236	black	M3	-0.115899	-0.228839	0.540608	-0.146422	-0.106517	0.0997241	-0.0757786	0.263617	0.038213	-0.0953246	0.658663	0.797816	0.524069
ENSG00000031698.13	SARS	turquoise	M1	0.716004	0.00460048	0.363686	-0.62732	-0.4825	-0.842637	-0.590636	0.584026	0.204873	-0.311698	-0.389611	0.520569	-0.0513915
ENSG00000166377.20	ATP9B	black	M3	0.0602337	-0.0556349	0.574525	-0.146156	-0.121038	-0.00211809	0.0724879	0.20931	0.0847519	-0.256212	0.496659	0.742635	0.376849
ENSG00000131196.17	NFATC1	red	M2	0.0945319	0.692447	0.291365	0.706155	0.3002	-0.0404891	-0.189645	-0.740652	-0.473893	-0.208904	-0.0955195	-0.597768	-0.709076
ENSG00000060069.16	CTDP1	magenta	M5	0.783448	0.757003	0.148628	0.14657	0.0255559	-0.570749	-0.178214	-0.263509	0.0659649	-0.612672	-0.698498	-0.412252	-0.776061
ENSG00000122490.19	PQLC1	red	M2	0.586885	0.910559	0.185277	0.365217	0.00268602	-0.414237	-0.270406	-0.593343	-0.305865	-0.555946	-0.61307	-0.670924	-0.916004
ENSG00000226742.4	HSBP1L1	black	M3	-0.280638	-0.0941657	0.439687	-0.127127	-0.327782	0.130761	0.0742895	-0.0516099	-0.447018	0.0492501	0.499374	0.380052	0.2896
ENSG00000143479.17	DYRK3	turquoise	M1	-0.404404	-0.839313	-0.637771	-0.468791	-0.0108413	0.269509	0.29037	0.583135	0.291403	0.722096	0.0461612	0.203075	0.641895
ENSG00000101546.13	RBFA	pink	M4	0.387479	0.372479	0.856725	-0.0355188	-0.279814	-0.462596	-0.546661	-0.0419589	-0.171145	-0.545994	0.170559	0.471736	-0.163839
ENSG00000165029.16	ABCA1	turquoise	M1	0.309792	-0.39172	-0.465023	-0.236675	0.373458	-0.0803366	0.088791	0.582794	0.684558	-0.0677281	-0.348707	0.187463	0.156719
ENSG00000178184.16	PARD6G	red	M2	0.408159	0.879749	0.58727	0.1872	-0.356277	-0.479365	-0.487646	-0.607915	-0.591088	-0.435771	-0.291582	-0.366441	-0.709365
ENSG00000141934.10	PLPP2	red	M2	0.500436	0.87768	0.715746	0.131497	-0.407522	-0.595356	-0.579837	-0.508037	-0.533008	-0.486961	-0.253694	-0.208718	-0.672828
ENSG00000105556.11	MIER2	red	M2	0.550804	0.945459	0.276536	0.468144	0.0287822	-0.354434	-0.322861	-0.65412	-0.405948	-0.561878	-0.500158	-0.642699	-0.916825
ENSG00000129946.10	SHC2	red	M2	0.230265	0.786633	0.167301	0.612438	0.1574	0.0886204	0.0322617	-0.704959	-0.378042	-0.475371	-0.119132	-0.576353	-0.630698
ENSG00000141933.9	TPGS1	red	M2	0.46847	0.894063	0.112272	0.57095	0.255707	-0.209112	-0.122921	-0.683062	-0.295099	-0.512301	-0.495908	-0.732127	-0.891623
ENSG00000099804.9	CDC34	red	M2	0.486715	0.94004	0.383902	0.337061	-0.148458	-0.437464	-0.389331	-0.664501	-0.465392	-0.51544	-0.458416	-0.586235	-0.868023
ENSG00000197540.8	GZMM	yellow	M12	-0.223705	0.0108405	-0.191864	0.214488	0.223753	0.350925	0.757942	-0.16208	0.0668249	0.245806	0.182936	-0.152297	0.109675
ENSG00000172270.19	BSG	magenta	M5	0.708664	0.468742	-0.118614	0.00585037	0.0238629	-0.594301	-0.412073	-0.0325182	0.123829	-0.352457	-0.78261	-0.439184	-0.655972
ENSG00000099821.14	POLRMT	red	M2	0.676697	0.918102	0.281259	0.292969	-0.0522378	-0.501512	-0.362409	-0.516461	-0.284972	-0.623869	-0.607761	-0.546739	-0.888814
ENSG00000070423.18	AC004156.1	magenta	M5	0.87284	0.449894	0.0452719	-0.317626	-0.296758	-0.745584	-0.314807	0.139488	0.0823057	-0.500741	-0.820737	-0.155333	-0.544296
ENSG00000070404.10	FSTL3	magenta	M5	0.736742	0.103417	-0.146506	-0.293719	-0.131669	-0.510061	-0.4359	0.402357	0.417089	-0.448239	-0.607054	0.0415043	-0.247594
ENSG00000099864.18	PALM	red	M2	0.428888	0.93663	0.414314	0.450745	-0.131231	-0.392792	-0.482263	-0.710939	-0.501174	-0.527146	-0.375963	-0.613862	-0.895049
ENSG00000140990.15	NDUFB10	turquoise	M1	-0.271266	-0.679398	-0.338234	-0.347634	0.104678	0.114733	0.334539	0.582674	0.390116	0.643403	0.210406	0.377915	0.627364
ENSG00000175221.15	MED16	red	M2	0.616384	0.766825	0.14425	0.218357	-0.0335154	-0.442745	-0.252546	-0.413086	-0.158798	-0.585276	-0.641347	-0.514566	-0.79894
ENSG00000144476.6	ACKR3	turquoise	M1	0.335665	-0.321427	-0.153994	-0.587309	-0.358426	-0.453276	-0.407795	0.582591	0.168566	0.0667024	-0.372245	0.235287	0.109111
ENSG00000116017.11	ARID3A	brown	M11	-0.147948	0.203478	-0.386591	0.711221	0.834816	0.599293	0.625633	-0.44088	0.151906	-0.180071	0.0338113	-0.497103	-0.22382
ENSG00000065268.10	WDR18	magenta	M5	0.765345	0.407925	0.0965805	-0.197428	-0.119071	-0.668146	-0.313264	0.105861	0.0957387	-0.454866	-0.678173	-0.117696	-0.495589
ENSG00000182087.14	TMEM259	red	M2	0.573792	0.932947	0.226634	0.453368	0.0918404	-0.331531	-0.2111	-0.624092	-0.307632	-0.608275	-0.522429	-0.625794	-0.890764
ENSG00000133627.18	ACTR3B	turquoise	M1	0.641832	-0.0572381	0.301999	-0.518495	-0.288858	-0.528613	-0.25423	0.582423	0.382167	-0.552979	-0.2089	0.650674	0.0996982
ENSG00000064687.12	ABCA7	red	M2	0.126967	0.758472	0.174708	0.710271	0.418357	0.132594	0.208248	-0.76975	-0.246899	-0.4208	-0.0927469	-0.583708	-0.633786
ENSG00000180448.10	AC004151.1	brown	M11	0.0803769	0.0681884	-0.523272	0.453119	0.814172	0.345501	0.686132	-0.114296	0.530579	-0.127303	-0.202948	-0.372916	-0.166176
ENSG00000099817.12	POLR2E	magenta	M5	0.877448	0.47248	0.109717	-0.126446	-0.117219	-0.773283	-0.503311	0.128576	0.156488	-0.471431	-0.736004	-0.160576	-0.594989
ENSG00000167468.16	GPX4	red	M2	0.182635	0.664017	0.393195	0.69874	0.285406	-0.0795144	-0.188354	-0.611327	-0.406232	-0.314598	0.0228036	-0.407638	-0.629047
ENSG00000118046.15	STK11	red	M2	0.46379	0.891538	0.132349	0.444007	0.0683186	-0.265584	-0.130394	-0.667504	-0.357975	-0.474983	-0.524086	-0.721396	-0.869636
ENSG00000099625.13	CBARP	red	M2	0.327728	0.856308	0.256457	0.348475	-0.125709	-0.241159	-0.181999	-0.692585	-0.47763	-0.381172	-0.384992	-0.620713	-0.753228
ENSG00000099624.8	ATP5F1D	red	M2	0.569514	0.87257	0.150487	0.290819	-0.0586301	-0.445482	-0.265136	-0.55849	-0.310776	-0.500668	-0.640874	-0.675458	-0.888958
ENSG00000167470.12	MIDN	magenta	M5	0.769657	0.0992106	-0.351365	-0.381951	-0.0397061	-0.442087	-0.00276996	0.425682	0.581747	-0.505051	-0.751091	-0.0376777	-0.227568
ENSG00000099622.14	CIRBP	red	M2	0.570596	0.931968	0.591552	0.384863	-0.1053	-0.451427	-0.358154	-0.582391	-0.374616	-0.724867	-0.290745	-0.335922	-0.810086
ENSG00000228300.14	C19orf24	magenta	M5	0.884417	0.401196	-0.109916	-0.180034	-0.039216	-0.623722	-0.24189	0.152015	0.190049	-0.578688	-0.860052	-0.225774	-0.579478
ENSG00000160953.16	PWWP3A	red	M2	0.35149	0.941149	0.386485	0.697981	0.191162	-0.12709	-0.227233	-0.8009	-0.447198	-0.620073	-0.216624	-0.595018	-0.854811
ENSG00000115286.20	NDUFS7	red	M2	0.584165	0.856645	0.363588	0.367207	0.0403335	-0.404076	-0.128404	-0.480906	-0.225835	-0.56885	-0.379228	-0.397527	-0.747487
ENSG00000130005.12	GAMT	red	M2	0.249461	0.89564	0.503636	0.403021	-0.184937	-0.308837	-0.349257	-0.767028	-0.635888	-0.329732	-0.2036	-0.542672	-0.756471
ENSG00000071626.16	DAZAP1	magenta	M5	0.848807	0.00292933	-0.0756647	-0.557769	-0.187296	-0.660012	-0.227339	0.629066	0.532336	-0.443453	-0.650755	0.305964	-0.0998989
ENSG00000115268.9	RPS15	red	M2	0.55628	0.8724	0.138951	0.315744	-0.032255	-0.418767	-0.241112	-0.574645	-0.327436	-0.481901	-0.63527	-0.691499	-0.893272
ENSG00000119559.16	C19orf25	red	M2	0.530048	0.941986	0.228453	0.5091	0.11035	-0.280988	-0.192416	-0.677222	-0.346431	-0.60698	-0.484185	-0.660739	-0.905151
ENSG00000115255.11	REEP6	red	M2	0.415385	0.823324	0.655727	0.138913	-0.411874	-0.56987	-0.570061	-0.524681	-0.555049	-0.444142	-0.239458	-0.273985	-0.675124
ENSG00000181588.16	MEX3D	red	M2	0.297485	0.880279	0.180776	0.482012	-0.000783607	-0.210286	-0.235027	-0.771273	-0.531168	-0.329616	-0.418185	-0.772574	-0.848774
ENSG00000071655.18	MBD3	red	M2	0.728629	0.830067	0.0694504	0.294637	0.0633087	-0.481351	-0.277408	-0.423996	-0.161633	-0.599074	-0.745172	-0.628563	-0.911981
ENSG00000136868.11	SLC31A1	turquoise	M1	-0.229544	-0.644667	0.0152442	-0.432044	-0.0217802	-0.0988397	-0.105738	0.582316	0.174536	0.562181	0.265585	0.579069	0.581077
ENSG00000071564.16	TCF3	red	M2	0.227794	0.779801	0.0782951	0.779273	0.442068	0.012473	0.00279375	-0.768737	-0.413441	-0.271138	-0.274172	-0.774081	-0.814649
ENSG00000079313.15	REXO1	red	M2	0.774957	0.856916	0.240009	0.18187	-0.0919739	-0.537588	-0.313741	-0.370104	-0.146845	-0.68417	-0.642613	-0.43864	-0.814353
ENSG00000129911.9	KLF16	magenta	M5	0.792424	0.462423	-0.184465	-0.171617	-0.100416	-0.619457	-0.201118	0.028693	0.150045	-0.419542	-0.91422	-0.40995	-0.633089
ENSG00000129968.15	ABHD17A	red	M2	0.465603	0.943606	0.311756	0.429578	-0.0120004	-0.32009	-0.233256	-0.696403	-0.429203	-0.513016	-0.435358	-0.621321	-0.855719
ENSG00000227500.10	SCAMP4	red	M2	0.520627	0.884119	0.230379	0.376816	-0.0223623	-0.39205	-0.308564	-0.614499	-0.374523	-0.489828	-0.532668	-0.65441	-0.884118
ENSG00000213638.6	ADAT3	red	M2	0.52278	0.840395	0.156494	0.257329	-0.0634254	-0.379441	-0.229152	-0.550889	-0.297871	-0.492897	-0.579982	-0.617992	-0.808701
ENSG00000133275.16	CSNK1G2	magenta	M5	0.754432	0.352594	-0.27111	0.018705	0.277874	-0.394255	0.090281	0.107092	0.456191	-0.462176	-0.739727	-0.281538	-0.48719
ENSG00000133243.9	BTBD2	red	M2	0.305031	0.948418	0.478768	0.574646	-0.0387554	-0.277375	-0.384982	-0.814507	-0.599127	-0.426341	-0.223812	-0.61868	-0.864091
ENSG00000099875.14	MKNK2	red	M2	0.431466	0.878144	0.33947	0.28337	-0.208224	-0.33984	-0.356786	-0.618853	-0.412486	-0.512519	-0.37611	-0.525866	-0.743922
ENSG00000172081.14	MOB3A	tan	M8	0.60734	-0.021504	-0.388818	-0.207293	0.219971	-0.306652	-0.0222237	0.422167	0.832094	-0.485453	-0.593885	0.000613635	-0.147162
ENSG00000065000.18	AP3D1	magenta	M5	0.854818	0.580876	-0.160931	0.0764847	0.112949	-0.486469	-0.152424	-0.0703502	0.241158	-0.669624	-0.844035	-0.441145	-0.717017
ENSG00000104885.18	DOT1L	magenta	M5	0.792476	0.600276	0.0172228	0.087856	0.109143	-0.404573	-0.0858315	-0.105854	0.137487	-0.703867	-0.654485	-0.267972	-0.606606
ENSG00000104886.11	PLEKHJ1	red	M2	0.600008	0.801918	0.162349	0.325985	0.114986	-0.353712	-0.106797	-0.472923	-0.270988	-0.498932	-0.559929	-0.527479	-0.789294
ENSG00000104897.10	SF3A2	red	M2	0.627955	0.90835	0.506028	0.281994	-0.160838	-0.563921	-0.458502	-0.508356	-0.359476	-0.610309	-0.434423	-0.383024	-0.825917
ENSG00000167476.10	JSRP1	yellow	M12	-0.122401	-0.287953	-0.497583	-0.0699081	0.307581	0.222233	0.697645	0.190513	0.274262	0.369064	-0.110928	-0.0918208	0.20822
ENSG00000104904.12	OAZ1	tan	M8	0.225132	-0.13688	-0.723421	-0.0522551	0.433894	-0.0415495	0.286673	0.222942	0.471756	0.196793	-0.584895	-0.399051	-0.131449
ENSG00000188305.6	PEAK3	tan	M8	0.490449	-0.0290331	-0.336827	-0.0299354	0.459097	-0.0991155	0.196493	0.352251	0.831227	-0.502855	-0.378621	0.0863943	-0.051035
ENSG00000017483.15	SLC38A5	turquoise	M1	-0.0553669	-0.632043	-0.603666	-0.409256	0.120884	0.0983328	0.323379	0.582096	0.411034	0.4526	-0.192112	0.162451	0.414764
ENSG00000005206.17	SPPL2B	red	M2	0.291291	0.925113	0.297508	0.659026	0.205266	-0.0808197	-0.0471558	-0.824271	-0.478579	-0.465447	-0.247699	-0.658905	-0.819087
ENSG00000099800.8	TIMM13	magenta	M5	0.78921	-0.0454978	-0.180105	-0.561143	-0.208753	-0.637389	-0.199749	0.597997	0.394169	-0.368647	-0.73223	0.186079	-0.15761
ENSG00000163933.10	RFT1	turquoise	M1	0.605532	-0.0375345	0.473648	-0.517836	-0.303766	-0.631756	-0.393731	0.581586	0.379179	-0.413894	-0.0960805	0.735183	0.14075
ENSG00000151715.7	TMEM45B	turquoise	M1	-0.142119	-0.616474	-0.221244	-0.644333	-0.369081	0.105473	0.0962575	0.581159	0.260051	0.0871913	0.0939837	0.517332	0.608395
ENSG00000176533.13	GNG7	red	M2	0.270904	0.955709	0.495416	0.619823	0.0515647	-0.160773	-0.197886	-0.829275	-0.499971	-0.505677	-0.116875	-0.541748	-0.780728
ENSG00000176490.5	DIRAS1	red	M2	0.479836	0.733921	0.493945	0.160918	-0.269169	-0.617728	-0.708445	-0.40302	-0.423877	-0.272876	-0.363679	-0.325715	-0.684293
ENSG00000141873.11	SLC39A3	magenta	M5	0.86125	0.645763	-0.0250115	0.14673	0.123682	-0.545686	-0.212699	-0.127053	0.144866	-0.637032	-0.788425	-0.425684	-0.769093
ENSG00000104969.10	SGTA	magenta	M5	0.915642	0.330649	-0.075168	-0.232155	-0.0630529	-0.692734	-0.398162	0.27097	0.35225	-0.575274	-0.82872	-0.110082	-0.513842
ENSG00000172009.15	AC006538.1	magenta	M5	0.846901	0.515654	-0.0565162	-0.0863966	-0.0751425	-0.623114	-0.299086	0.0182131	0.0906353	-0.498955	-0.832446	-0.328623	-0.648876
ENSG00000172006.11	ZNF554	red	M2	0.130232	0.711206	0.742866	0.448352	-0.0706325	-0.156357	-0.181079	-0.639116	-0.606526	-0.40255	0.196184	-0.132086	-0.488739
ENSG00000186300.12	ZNF555	black	M3	0.025384	-0.198256	0.303371	-0.232657	-0.289271	-0.0883185	-0.218448	0.219431	-0.0102022	-0.363433	0.185902	0.442272	0.154822
ENSG00000171970.13	ZNF57	pink	M4	0.208375	-0.0701514	0.690279	-0.573744	-0.622437	-0.495631	-0.450714	0.369869	-0.0898055	-0.160457	0.214394	0.76764	0.292948
ENSG00000175691.9	ZNF77	black	M3	0.563003	0.0878455	0.589912	-0.434827	-0.444202	-0.5832	-0.36708	0.388359	0.0080313	-0.45467	-0.0572289	0.642123	0.024658
ENSG00000065717.15	TLE2	red	M2	0.467985	0.952287	0.445598	0.484352	-0.0980562	-0.36307	-0.444074	-0.691173	-0.44483	-0.601309	-0.333429	-0.551924	-0.873434
ENSG00000104964.14	TLE5	red	M2	0.340074	0.896962	0.50605	0.504019	-0.0771178	-0.368865	-0.371907	-0.712864	-0.55105	-0.348746	-0.22433	-0.532291	-0.815868
ENSG00000088256.9	GNA11	red	M2	0.615755	0.924761	0.346465	0.303338	-0.168078	-0.532765	-0.502598	-0.557548	-0.363984	-0.584927	-0.55156	-0.566865	-0.90426
ENSG00000060558.3	GNA15	magenta	M5	0.58755	-0.0837493	-0.439806	-0.533888	-0.152137	-0.38757	0.0368132	0.479096	0.436084	-0.270304	-0.730745	-0.0180298	-0.0909637
ENSG00000125910.5	S1PR4	tan	M8	0.266803	-0.361425	-0.464351	-0.307665	0.23604	-0.0784221	0.345135	0.566496	0.888286	-0.0774249	-0.294435	0.216401	0.237926
ENSG00000125912.11	NCLN	magenta	M5	0.764522	-0.10855	-0.377003	-0.440853	0.0327023	-0.514742	-0.0825775	0.623915	0.642608	-0.341149	-0.747435	0.102034	-0.137793
ENSG00000141905.19	NFIC	red	M2	0.493673	0.900063	0.556196	0.266023	-0.263429	-0.574752	-0.607939	-0.583965	-0.489263	-0.458378	-0.374821	-0.434388	-0.816428
ENSG00000129932.8	DOHH	magenta	M5	0.894509	0.568547	-0.029397	-0.138985	-0.141451	-0.672301	-0.343831	0.00319447	0.121059	-0.616105	-0.888045	-0.334727	-0.689515
ENSG00000105325.14	FZR1	red	M2	0.421115	0.95948	0.353839	0.468293	-0.030608	-0.33839	-0.279459	-0.749018	-0.502297	-0.464888	-0.41185	-0.661963	-0.894235
ENSG00000161091.13	MFSD12	red	M2	0.499439	0.741025	0.331578	0.563704	0.399112	-0.267341	-0.0944313	-0.502459	-0.192732	-0.590342	-0.314673	-0.380941	-0.762148
ENSG00000183397.5	C19orf71	red	M2	0.387167	0.944724	0.646639	0.505052	-0.0475912	-0.32568	-0.358271	-0.732621	-0.513469	-0.599574	-0.14315	-0.391353	-0.791608
ENSG00000064961.19	HMG20B	red	M2	0.25642	0.948002	0.352277	0.619457	0.0727474	-0.171378	-0.231262	-0.84956	-0.547813	-0.372931	-0.246305	-0.694147	-0.839628
ENSG00000006638.11	TBXA2R	red	M2	0.090151	0.504014	0.0864177	0.656442	0.27628	0.159122	0.0163104	-0.494176	-0.191267	-0.253682	0.0424353	-0.420561	-0.434844
ENSG00000105298.14	CACTIN	red	M2	0.779024	0.882779	0.257034	0.249991	-0.0353255	-0.54846	-0.353245	-0.413652	-0.175063	-0.711325	-0.661987	-0.482362	-0.884704
ENSG00000186111.9	PIP5K1C	red	M2	0.350814	0.883209	0.123822	0.730329	0.315899	-0.0631214	-0.122262	-0.771942	-0.32003	-0.518293	-0.350358	-0.765669	-0.881307
ENSG00000011132.12	AC005954.1	red	M2	0.379481	0.91109	0.169738	0.649535	0.246514	-0.134734	-0.0346178	-0.762297	-0.339029	-0.523374	-0.384234	-0.732497	-0.882294
ENSG00000198755.11	RPL10A	turquoise	M1	-0.0943015	-0.559109	-0.0230874	-0.571172	-0.268715	-0.200678	0.104125	0.580855	0.144983	0.393704	0.083178	0.507638	0.474823
ENSG00000007264.15	MATK	brown	M11	-0.0937537	0.124878	-0.353764	0.714641	0.961735	0.459423	0.5024	-0.320716	0.160275	-0.000776962	0.00661339	-0.429243	-0.226287
ENSG00000167657.14	DAPK3	red	M2	0.141302	0.619571	-0.280877	0.604608	0.364709	0.157281	0.197534	-0.654467	-0.264294	-0.130696	-0.399327	-0.871944	-0.669402
ENSG00000167658.16	EEF2	red	M2	0.540827	0.879998	0.3242	0.334343	-0.065512	-0.489135	-0.446199	-0.598453	-0.429024	-0.525136	-0.546515	-0.609523	-0.918655
ENSG00000105229.7	PIAS4	red	M2	0.606901	0.918036	0.301887	0.332612	-0.0126886	-0.451674	-0.365358	-0.556767	-0.285641	-0.599514	-0.538469	-0.540752	-0.856272
ENSG00000178951.9	ZBTB7A	red	M2	0.580359	0.90584	0.290304	0.25233	-0.164593	-0.461682	-0.353413	-0.564671	-0.364811	-0.585523	-0.560574	-0.564492	-0.852372
ENSG00000126934.13	MAP2K2	red	M2	0.63677	0.848846	0.119493	0.371657	0.112401	-0.422333	-0.174695	-0.516062	-0.225929	-0.557741	-0.652314	-0.652463	-0.91076
ENSG00000077463.15	AC016586.1	red	M2	0.716407	0.804102	0.0657224	0.295192	0.149058	-0.421207	-0.135709	-0.40036	-0.0541858	-0.650041	-0.693722	-0.558244	-0.843412
ENSG00000105248.16	YJU2	red	M2	0.793769	0.818578	0.228453	0.102958	-0.162533	-0.630056	-0.427641	-0.305148	-0.100211	-0.666196	-0.696428	-0.428274	-0.813705
ENSG00000178078.11	STAP2	pink	M4	0.427201	0.658405	0.719778	-0.114611	-0.569654	-0.643492	-0.543643	-0.323095	-0.540651	-0.397642	-0.21689	-0.0249985	-0.497637
ENSG00000008382.15	MPND	red	M2	0.510174	0.96675	0.444048	0.550663	0.108237	-0.345309	-0.287517	-0.704062	-0.420361	-0.615099	-0.351044	-0.54831	-0.901553
ENSG00000141985.9	SH3GL1	red	M2	0.490742	0.808714	0.135991	0.265012	-0.136862	-0.462776	-0.366392	-0.551525	-0.413246	-0.299466	-0.628556	-0.708168	-0.868138
ENSG00000167670.16	CHAF1A	red	M2	0.159604	0.800926	0.343833	0.39862	-0.0728444	-0.240536	-0.190663	-0.722478	-0.567036	-0.0668507	-0.220889	-0.590689	-0.668581
ENSG00000167671.12	UBXN6	red	M2	0.440805	0.945645	0.262382	0.5107	0.0234149	-0.328622	-0.314627	-0.72776	-0.421615	-0.475951	-0.453934	-0.722685	-0.920537
ENSG00000167674.15	HDGFL2	red	M2	0.472771	0.928647	0.196228	0.491386	0.0951833	-0.32132	-0.231279	-0.691843	-0.339347	-0.478852	-0.512238	-0.722665	-0.909643
ENSG00000167676.4	PLIN4	red	M2	0.2679	0.60199	0.451146	0.433063	-0.0792639	-0.2427	-0.404172	-0.438123	-0.389792	-0.377944	-0.0266588	-0.253912	-0.547347
ENSG00000146858.8	ZC3HAV1L	turquoise	M1	0.440919	-0.201631	0.151905	-0.545329	-0.349697	-0.457093	-0.551555	0.580757	0.247997	-0.177718	-0.194974	0.520608	0.170669
ENSG00000167680.16	SEMA6B	tan	M8	0.178636	-0.241037	-0.658894	0.169849	0.768712	0.261672	0.503556	0.288838	0.675959	-0.0577235	-0.271807	-0.12518	0.0514858
ENSG00000203778.8	FAM229B	blue	M10	-0.581879	0.0700298	-0.0352809	0.747151	0.440626	0.68554	0.356227	-0.548919	-0.372193	0.290715	0.559479	-0.343317	-0.0115762
ENSG00000101276.17	SLC52A3	turquoise	M1	0.703092	0.0119933	0.148178	-0.591431	-0.292706	-0.612367	-0.288127	0.580632	0.473668	-0.437241	-0.380324	0.488966	0.0643475
ENSG00000142002.17	DPP9	magenta	M5	0.908227	0.459077	0.0947123	-0.0313619	0.115299	-0.551036	-0.243609	0.148628	0.296717	-0.657441	-0.614179	-0.0232005	-0.483947
ENSG00000141965.4	FEM1A	magenta	M5	0.84458	0.7382	0.498537	-0.127184	-0.382979	-0.807003	-0.607862	-0.146212	-0.188942	-0.659122	-0.596193	-0.113574	-0.683471
ENSG00000127666.9	TICAM1	magenta	M5	0.769068	0.5726	-0.0287545	0.0226154	0.0450173	-0.493982	-0.159811	-0.0748264	0.260591	-0.622717	-0.6931	-0.3257	-0.605761
ENSG00000105855.10	ITGB8	turquoise	M1	0.651379	-2.42468e-05	0.37619	-0.691832	-0.525334	-0.81058	-0.579994	0.580397	0.204477	-0.268135	-0.337622	0.562928	0.0385426
ENSG00000276043.5	UHRF1	greenyellow	M7	-0.542518	-0.428216	-0.373313	-0.0237224	0.171878	0.291705	0.268642	0.0710854	-0.0675945	0.935144	0.184342	-0.120307	0.352651
ENSG00000127663.15	KDM4B	red	M2	0.52301	0.948818	0.38263	0.449087	0.0320852	-0.323998	-0.279957	-0.657833	-0.306495	-0.666132	-0.389693	-0.515545	-0.837459
ENSG00000105426.16	PTPRS	red	M2	0.435535	0.957194	0.531408	0.439496	-0.150946	-0.422216	-0.475448	-0.713895	-0.542729	-0.528199	-0.309241	-0.528764	-0.871634
ENSG00000223573.7	TINCR	red	M2	0.297976	0.881098	0.742528	0.287624	-0.340749	-0.444643	-0.54859	-0.674396	-0.659162	-0.40613	-0.103769	-0.302906	-0.681469
ENSG00000130254.12	SAFB2	magenta	M5	0.842551	0.636754	0.220302	0.109136	0.0822578	-0.491962	-0.108952	-0.0764352	0.215713	-0.777839	-0.531629	-0.104084	-0.579759
ENSG00000160633.13	SAFB	magenta	M5	0.869338	0.719487	0.257531	0.00475694	-0.102417	-0.632172	-0.322462	-0.132655	0.0807608	-0.757211	-0.656879	-0.197231	-0.674915
ENSG00000070081.16	NUCB2	turquoise	M1	-0.429908	-0.781365	-0.307179	-0.587788	-0.264817	0.0619678	0.0381868	0.579946	0.203099	0.721684	0.187588	0.391086	0.686926
ENSG00000174917.8	MICOS13	magenta	M5	0.583066	0.096214	0.0818164	-0.332283	-0.257974	-0.602931	-0.221432	0.346541	0.0631419	-0.13797	-0.438345	0.120313	-0.193169
ENSG00000167733.13	HSD11B1L	red	M2	0.250546	0.848663	0.470417	0.532624	-0.0349401	-0.123404	-0.112742	-0.721685	-0.533432	-0.42933	-0.0688068	-0.441032	-0.666557
ENSG00000196365.11	LONP1	magenta	M5	0.794876	0.590982	-0.0664713	0.0275112	0.0259047	-0.584827	-0.225474	-0.12134	-0.00125711	-0.477288	-0.854454	-0.462758	-0.746612
ENSG00000212123.4	PRR22	magenta	M5	0.862524	0.718969	0.273963	0.0515852	-0.115326	-0.594759	-0.376364	-0.150669	0.00550383	-0.832141	-0.629534	-0.20045	-0.701436
ENSG00000141994.16	DUS3L	magenta	M5	0.952506	0.643732	0.274951	-0.103992	-0.164341	-0.776281	-0.441503	0.00377779	0.116514	-0.761234	-0.727514	-0.117033	-0.673877
ENSG00000171119.2	NRTN	red	M2	0.461271	0.791332	0.138938	0.187841	-0.153991	-0.386033	-0.307582	-0.527108	-0.330896	-0.393415	-0.564199	-0.612126	-0.752359
ENSG00000171124.13	FUT3	grey	M0	-0.379769	-0.298946	-0.356182	0.0077879	0.0688957	0.506938	0.544194	-0.00217602	0.0123594	0.149291	0.182868	-0.0457512	0.286045
ENSG00000174886.13	NDUFA11	red	M2	0.264936	0.805159	0.41083	0.58697	0.166589	-0.0454068	0.0875134	-0.675434	-0.461449	-0.376814	-0.0486247	-0.39404	-0.611475
ENSG00000187650.3	VMAC	red	M2	-0.00534604	0.795013	0.482879	0.798121	0.287264	0.159568	0.0978303	-0.865856	-0.521158	-0.36919	0.204426	-0.43495	-0.575739
ENSG00000105519.16	CAPS	red	M2	0.264839	0.96075	0.433535	0.627895	0.032954	-0.135658	-0.204948	-0.852806	-0.536629	-0.50769	-0.163593	-0.611373	-0.812806
ENSG00000031823.14	RANBP3	red	M2	0.704847	0.919713	0.522228	0.341299	-0.0352602	-0.525046	-0.375076	-0.467986	-0.206663	-0.749273	-0.397175	-0.304542	-0.809979
ENSG00000087903.13	RFX2	red	M2	0.389113	0.570551	0.575078	0.0656642	-0.360873	-0.54147	-0.56755	-0.294457	-0.327666	-0.363748	-0.194831	-0.115889	-0.520625
ENSG00000130382.9	MLLT1	magenta	M5	0.924317	0.620617	0.199218	-0.0388263	-0.110924	-0.703177	-0.493407	0.00195506	0.201019	-0.768459	-0.703139	-0.16265	-0.663472
ENSG00000167769.4	ACER1	pink	M4	0.11316	0.66547	0.928108	0.177834	-0.43298	-0.402275	-0.573857	-0.537786	-0.707774	-0.237706	0.197832	0.021765	-0.401551
ENSG00000197279.4	ZNF165	turquoise	M1	-0.191527	-0.649494	-0.274493	-0.554578	-0.238311	0.0329575	-0.101196	0.579499	0.21166	0.308993	0.0752973	0.404079	0.556169
ENSG00000125652.8	ALKBH7	red	M2	0.0153642	0.736108	0.124359	0.739059	0.360056	0.111377	0.19894	-0.844091	-0.50042	-0.156608	-0.132354	-0.746813	-0.703787
ENSG00000125651.14	GTF2F1	magenta	M5	0.75214	0.0697891	0.0796576	-0.468223	-0.177694	-0.782872	-0.442755	0.509129	0.433436	-0.304931	-0.596017	0.244785	-0.185464
ENSG00000088247.17	KHSRP	magenta	M5	0.896967	0.337577	-0.0411219	-0.268555	-0.107195	-0.74978	-0.446624	0.274097	0.316132	-0.454714	-0.821923	-0.106917	-0.496119
ENSG00000125648.15	SLC25A23	pink	M4	0.295506	0.844125	0.846476	0.297426	-0.316696	-0.46599	-0.538759	-0.622355	-0.641709	-0.405278	-0.0104003	-0.170545	-0.626186
ENSG00000130545.16	CRB3	red	M2	0.484886	0.861496	0.456658	0.1227	-0.352574	-0.529614	-0.466472	-0.541219	-0.484272	-0.44458	-0.437577	-0.426037	-0.73896
ENSG00000205744.10	DENND1C	yellow	M12	-0.0573131	-0.237582	-0.591681	0.235908	0.686789	0.500201	0.867078	0.140158	0.621498	-0.0168725	0.00317386	-0.0859438	0.193666
ENSG00000125657.5	TNFSF9	brown	M11	-0.401324	-0.127307	-0.492383	0.480983	0.690233	0.535512	0.682607	-0.256056	0.0433422	0.359349	0.0703859	-0.427486	-0.013505
ENSG00000125730.16	C3	red	M2	0.253405	0.54184	0.149997	0.645331	0.484622	-0.00978342	-0.106825	-0.483204	-0.0184243	-0.536407	-0.154321	-0.405962	-0.607474
ENSG00000125734.15	GPR108	pink	M4	0.100653	0.365634	0.642856	0.326099	0.0745174	-0.224797	-0.417652	-0.295157	-0.221239	-0.342298	0.234253	0.107406	-0.282854
ENSG00000125733.18	TRIP10	red	M2	0.611141	0.717915	0.476216	0.336924	-0.0182306	-0.366923	-0.194142	-0.33326	-0.188791	-0.724042	-0.224395	-0.134392	-0.623527
ENSG00000125731.13	SH2D3A	red	M2	0.667761	0.790738	0.316218	-0.00790562	-0.35591	-0.576152	-0.41087	-0.346577	-0.278836	-0.612975	-0.593337	-0.354732	-0.712367
ENSG00000141968.8	VAV1	tan	M8	0.198716	-0.372021	-0.566881	-0.0902519	0.531086	0.155186	0.500418	0.497443	0.941866	-0.175086	-0.202423	0.158945	0.244067
ENSG00000130544.12	ZNF557	magenta	M5	0.79013	0.0372155	0.0946468	-0.410408	-0.0794841	-0.562094	-0.14268	0.547349	0.556297	-0.60986	-0.454115	0.422896	-0.0836918
ENSG00000171105.14	INSR	red	M2	0.370935	0.901734	0.479845	0.631108	0.173502	-0.15914	-0.139033	-0.726197	-0.45004	-0.625683	-0.137676	-0.456354	-0.779278
ENSG00000104880.18	ARHGEF18	red	M2	0.374222	0.728999	-0.0430775	0.678188	0.532867	0.0540643	0.150559	-0.597423	-0.0802888	-0.463639	-0.343557	-0.650194	-0.715471
ENSG00000104883.8	PEX11G	red	M2	0.296877	0.923812	0.413963	0.632322	0.181963	-0.167483	-0.13009	-0.807717	-0.499334	-0.483158	-0.202963	-0.592813	-0.821589
ENSG00000198816.7	ZNF358	red	M2	0.266477	0.913803	0.234389	0.746487	0.260202	-0.0852554	-0.137905	-0.851085	-0.459417	-0.444734	-0.270681	-0.771288	-0.891796
ENSG00000090674.16	MCOLN1	brown	M11	0.319103	0.227051	-0.0309467	0.35222	0.631785	-0.110547	-0.0590858	-0.0601195	0.302372	-0.220125	-0.214143	-0.149939	-0.301555
ENSG00000032444.16	PNPLA6	red	M2	0.459297	0.675827	-0.110397	0.553665	0.530796	-0.1301	0.0148125	-0.468348	0.0485232	-0.408727	-0.509005	-0.651902	-0.732546
ENSG00000076826.9	CAMSAP3	red	M2	0.40323	0.868959	0.350622	0.253561	-0.203782	-0.383216	-0.378458	-0.629134	-0.454731	-0.433177	-0.412541	-0.539237	-0.755789
ENSG00000076924.12	XAB2	red	M2	0.597315	0.964587	0.408792	0.388883	-0.0534601	-0.461326	-0.389442	-0.622568	-0.370324	-0.642635	-0.48174	-0.537983	-0.907248
ENSG00000076944.16	STXBP2	tan	M8	0.49158	-0.177013	-0.334875	-0.315644	0.263932	-0.226842	0.215539	0.542779	0.866605	-0.373077	-0.422158	0.241939	0.0964069
ENSG00000120833.14	SOCS2	turquoise	M1	0.627174	-0.0740076	-0.13708	-0.475459	-0.105576	-0.549296	-0.190011	0.579304	0.475602	-0.0746965	-0.488165	0.227032	0.00322392
ENSG00000182566.13	CLEC4G	greenyellow	M7	-0.153248	-0.437478	-0.515374	-0.274798	0.0903361	-0.0306168	0.0980854	0.315682	0.260667	0.534423	-0.27598	-0.122086	0.167158
ENSG00000090659.18	CD209	greenyellow	M7	-0.384444	-0.406537	-0.510108	0.145886	0.49845	0.424406	0.536634	0.109255	0.248712	0.547501	0.129104	-0.136729	0.283018
ENSG00000142459.8	EVI5L	red	M2	0.536752	0.931138	0.367845	0.3348	-0.112788	-0.423986	-0.288758	-0.617569	-0.40591	-0.543124	-0.470718	-0.535149	-0.842609
ENSG00000171017.11	LRRC8E	red	M2	0.338331	0.768367	0.530484	0.106117	-0.373609	-0.385991	-0.404852	-0.533312	-0.526986	-0.366579	-0.220428	-0.285071	-0.564224
ENSG00000076984.17	MAP2K7	red	M2	0.808785	0.793273	0.594929	0.046705	-0.244147	-0.68611	-0.509139	-0.223518	-0.154456	-0.781805	-0.430197	-0.0511034	-0.665332
ENSG00000104976.12	SNAPC2	red	M2	0.515442	0.816136	0.113576	0.514715	0.232915	-0.367322	-0.247165	-0.554929	-0.196698	-0.390534	-0.549112	-0.687427	-0.887677
ENSG00000178531.6	CTXN1	red	M2	0.468384	0.90128	0.326603	0.404946	-0.155933	-0.386327	-0.442934	-0.639698	-0.435987	-0.518811	-0.432067	-0.605379	-0.86287
ENSG00000104980.8	TIMM44	magenta	M5	0.90596	0.679228	0.240462	0.0985357	-0.0113801	-0.563786	-0.290586	-0.0961639	0.0490322	-0.811943	-0.617268	-0.169591	-0.68605
ENSG00000145191.15	EIF2B5	turquoise	M1	0.755918	0.0355007	0.384751	-0.51113	-0.274892	-0.681969	-0.356006	0.579219	0.381758	-0.527302	-0.274862	0.633389	0.0136373
ENSG00000090661.12	CERS4	red	M2	0.351105	0.920677	0.667567	0.350598	-0.299667	-0.399194	-0.468008	-0.694112	-0.626472	-0.512865	-0.14558	-0.368179	-0.734406
ENSG00000167775.11	CD320	magenta	M5	0.89951	0.470373	-0.0672166	-0.0977761	0.0126565	-0.689298	-0.320093	0.110933	0.306628	-0.525787	-0.860631	-0.265412	-0.633019
ENSG00000233927.5	RPS28	greenyellow	M7	-0.0477501	0.0578079	-0.0643436	-0.0291035	-0.0586614	-0.191908	-0.0372473	-0.1317	-0.367753	0.342855	-0.218947	-0.311846	-0.216869
ENSG00000186994.11	KANK3	red	M2	0.44013	0.957313	0.298427	0.564749	0.0670886	-0.253405	-0.301142	-0.733887	-0.41224	-0.55271	-0.378161	-0.659393	-0.883646
ENSG00000105792.19	CFAP69	turquoise	M1	-0.344463	-0.726766	-0.340247	-0.595915	-0.255488	0.0499412	0.0321866	0.57865	0.152309	0.646075	0.0991528	0.348226	0.629757
ENSG00000185236.12	RAB11B	red	M2	0.575649	0.936544	0.287754	0.390103	-0.0246738	-0.429181	-0.356852	-0.607306	-0.325738	-0.564599	-0.524459	-0.610455	-0.893856
ENSG00000099785.10	MARCH2	red	M2	0.39958	0.858913	0.178826	0.611399	0.247262	-0.245713	-0.188142	-0.679579	-0.232794	-0.435663	-0.411849	-0.705008	-0.872909
ENSG00000099783.12	HNRNPM	magenta	M5	0.829281	-0.0159848	-0.150506	-0.603783	-0.225578	-0.688563	-0.200534	0.637575	0.561301	-0.406355	-0.715402	0.245076	-0.111536
ENSG00000133246.12	PRAM1	tan	M8	0.323855	-0.213639	-0.331046	-0.163531	0.353785	-0.144231	0.126488	0.456576	0.877949	-0.239403	-0.281388	0.183005	0.112362
ENSG00000133250.14	ZNF414	red	M2	0.484856	0.93722	0.294967	0.389209	-0.0745843	-0.3675	-0.300284	-0.670321	-0.412798	-0.513903	-0.476452	-0.634066	-0.867521
ENSG00000142347.18	MYO1F	tan	M8	0.291036	-0.382757	-0.427725	-0.351853	0.218119	-0.10517	0.182773	0.620842	0.953102	-0.179618	-0.273907	0.293585	0.275896
ENSG00000142303.14	ADAMTS10	red	M2	0.16122	0.89749	0.487151	0.739059	0.182613	-0.00527199	-0.179876	-0.865073	-0.565999	-0.455438	0.00432702	-0.513737	-0.722139
ENSG00000113384.14	GOLPH3	turquoise	M1	0.00583477	-0.517199	-0.552842	-0.492717	-0.0523699	-0.000434648	0.388591	0.577545	0.393091	0.416247	-0.207746	0.150721	0.405355
ENSG00000164244.20	PRRC1	turquoise	M1	-0.590294	-0.884643	-0.282676	-0.540318	-0.195415	0.244418	0.185952	0.5768	0.169295	0.798574	0.387899	0.499512	0.839708
ENSG00000196110.7	ZNF699	salmon	M9	-0.485587	-0.266005	-0.0969505	0.253928	0.193833	0.761025	0.536923	-0.0687454	0.0775635	-0.0299009	0.641552	0.21689	0.460318
ENSG00000188321.13	ZNF559	pink	M4	-0.0471571	0.00774074	0.65469	0.0636624	-0.0432168	0.0282749	-0.0898828	0.0437302	-0.0675883	-0.218145	0.569405	0.625196	0.255914
ENSG00000174652.19	ZNF266	black	M3	-0.16997	0.0946462	0.387005	0.28965	0.190196	0.287474	0.358917	-0.1761	-0.117848	-0.09181	0.518506	0.299732	0.169925
ENSG00000130818.12	ZNF426	grey	M0	-0.522192	-0.435889	-0.186734	0.00347323	0.0200935	0.609923	0.328808	0.0656534	-0.0398844	0.200895	0.472492	0.199224	0.485945
ENSG00000115009.13	CCL20	turquoise	M1	0.13534	-0.441877	-0.335934	-0.532963	-0.189973	-0.157199	-0.11109	0.576721	0.452561	-0.0504095	-0.289057	0.264866	0.261246
ENSG00000171469.11	ZNF561	black	M3	-0.070935	-0.695459	0.0159291	-0.590464	-0.163532	0.0196417	0.0347339	0.760246	0.387784	0.133573	0.325811	0.847555	0.751463
ENSG00000197635.10	DPP4	turquoise	M1	-0.110955	-0.582379	-0.252069	-0.522785	-0.227948	-0.0885868	-0.0623262	0.576268	0.362726	0.22757	0.0118452	0.353501	0.455698
ENSG00000196605.7	ZNF846	red	M2	-0.488641	0.23272	0.52543	0.579446	0.187551	0.480865	0.154778	-0.567162	-0.519381	0.022526	0.761136	0.066277	0.0660129
ENSG00000127452.8	FBXL12	red	M2	0.70231	0.905085	0.28665	0.37505	0.0979264	-0.446389	-0.204059	-0.496278	-0.182901	-0.684897	-0.552805	-0.497978	-0.873335
ENSG00000082397.17	EPB41L3	turquoise	M1	-0.383815	-0.774144	-0.512769	-0.365852	0.161289	0.222936	0.181318	0.575927	0.494302	0.624484	0.131481	0.287461	0.647576
ENSG00000127445.13	PIN1	red	M2	0.642671	0.882201	0.231344	0.38189	0.0543697	-0.43973	-0.294099	-0.492956	-0.243044	-0.523856	-0.529605	-0.549569	-0.841315
ENSG00000105088.8	OLFM2	red	M2	0.119796	0.825249	0.544998	0.391764	-0.292526	-0.121036	-0.29278	-0.777255	-0.65919	-0.43895	-0.0128521	-0.419395	-0.60761
ENSG00000124191.18	TOX2	blue	M10	-0.117671	0.200408	-0.032969	0.744434	0.718184	0.515102	0.485595	-0.394846	0.0772249	-0.330346	0.273935	-0.21421	-0.185051
ENSG00000130813.18	C19orf66	red	M2	0.208611	0.515541	-0.0237936	0.688845	0.633511	0.197919	0.414091	-0.461093	-0.0292214	-0.278802	-0.0893157	-0.428218	-0.465394
ENSG00000130810.20	PPAN	magenta	M5	0.936943	0.393314	0.0740289	-0.273479	-0.216079	-0.679922	-0.340634	0.245769	0.201152	-0.64318	-0.728826	-0.0012112	-0.471709
ENSG00000244165.2	P2RY11	magenta	M5	0.917175	0.655481	0.194586	-0.0586534	-0.15122	-0.694975	-0.383291	-0.0507909	0.0217238	-0.663362	-0.731287	-0.221013	-0.690717
ENSG00000130811.12	EIF3G	magenta	M5	0.861818	0.406804	0.367049	-0.230534	-0.259913	-0.801478	-0.593826	0.213955	0.151533	-0.612141	-0.5319	0.143303	-0.452662
ENSG00000141562.18	NARF	turquoise	M1	0.548821	-0.124433	0.0122175	-0.414852	-0.086011	-0.375219	0.0698786	0.575729	0.657961	-0.402599	-0.237116	0.480137	0.142719
ENSG00000144659.13	SLC25A38	turquoise	M1	0.496511	-0.194678	0.0991165	-0.314371	-0.0154545	-0.238008	0.0246389	0.575706	0.431869	-0.440766	-0.0833631	0.572679	0.175348
ENSG00000105364.13	MRPL4	magenta	M5	0.85763	0.0219718	-0.0800446	-0.568251	-0.246332	-0.715529	-0.320144	0.612935	0.504187	-0.472329	-0.70571	0.254669	-0.159783
ENSG00000212719.12	C17orf51	turquoise	M1	-0.0277485	-0.607576	-0.575755	-0.159662	0.330447	0.24103	0.141901	0.575311	0.554201	0.220109	-0.0346631	0.2074	0.404778
ENSG00000161847.14	RAVER1	magenta	M5	0.74187	0.518577	-0.233717	0.16167	0.297112	-0.390243	-0.0963279	-0.0802181	0.30077	-0.488727	-0.777925	-0.461786	-0.648004
ENSG00000076662.10	ICAM3	tan	M8	0.263991	-0.304869	-0.429219	-0.258963	0.262166	-0.0543571	0.290912	0.507225	0.921514	-0.223509	-0.276105	0.204089	0.204073
ENSG00000105397.13	TYK2	red	M2	0.38365	0.691891	0.0497773	0.677348	0.542252	0.0528294	0.206365	-0.51972	0.0689732	-0.568573	-0.235108	-0.470925	-0.620502
ENSG00000105401.9	CDC37	magenta	M5	0.806927	0.0393053	-0.165828	-0.442656	-0.0912928	-0.635375	-0.318826	0.552458	0.581922	-0.426834	-0.693551	0.155664	-0.179343
ENSG00000065989.16	PDE4A	red	M2	0.0363522	0.590852	0.0992758	0.758837	0.358873	0.176095	0.0525711	-0.657664	-0.21837	-0.283841	0.00921009	-0.573048	-0.563425
ENSG00000079999.14	KEAP1	magenta	M5	0.754277	0.842032	0.363655	0.181336	-0.0997103	-0.629631	-0.387974	-0.382713	-0.238025	-0.649801	-0.619467	-0.400533	-0.856238
ENSG00000180739.14	S1PR5	red	M2	0.466457	0.845549	0.376896	0.157234	-0.295809	-0.516638	-0.445572	-0.573679	-0.481628	-0.446238	-0.508888	-0.525076	-0.80582
ENSG00000130734.10	ATG4D	red	M2	0.505098	0.909937	0.399299	0.271902	-0.167979	-0.419453	-0.324476	-0.603837	-0.44127	-0.525756	-0.425563	-0.490382	-0.787101
ENSG00000129347.20	KRI1	magenta	M5	0.942111	0.616844	0.237111	-0.141245	-0.234681	-0.726032	-0.466396	0.00887099	0.0756657	-0.796716	-0.737308	-0.124372	-0.65854
ENSG00000129355.6	CDKN2D	magenta	M5	0.535324	0.3187	-0.204729	-0.168183	-0.067129	-0.465732	-0.159831	0.0426041	0.383335	-0.267422	-0.685255	-0.311364	-0.406053
ENSG00000129354.11	AP1M2	pink	M4	0.472069	0.441165	0.822277	-0.352617	-0.722548	-0.71624	-0.731308	-0.0284944	-0.378887	-0.434379	-0.0982369	0.33875	-0.25147
ENSG00000129353.15	SLC44A2	red	M2	-0.00392382	0.641198	0.757826	0.457865	-0.109792	-0.0788048	-0.260233	-0.60915	-0.458777	-0.306431	0.376257	-0.0410333	-0.323688
ENSG00000129351.17	ILF3	magenta	M5	0.85819	-0.014598	0.0285697	-0.579094	-0.228046	-0.696561	-0.286642	0.666736	0.529706	-0.466258	-0.57712	0.410134	-0.0651994
ENSG00000213339.9	QTRT1	magenta	M5	0.82428	0.615519	0.447338	0.0275937	-0.111542	-0.578191	-0.304295	-0.0441492	-0.0233728	-0.733577	-0.408194	0.0579945	-0.532617
ENSG00000079805.16	DNM2	magenta	M5	0.769304	0.530585	0.361857	0.0729255	0.146022	-0.443002	-0.126995	0.0113571	0.272393	-0.766356	-0.320734	0.136642	-0.398478
ENSG00000099203.7	TMED1	red	M2	0.446153	0.516836	-0.305382	0.354178	0.370885	-0.185008	0.0997617	-0.35307	-0.0670104	-0.221665	-0.690494	-0.735679	-0.727734
ENSG00000214212.9	C19orf38	tan	M8	0.257313	-0.551804	-0.501935	-0.49482	0.168836	-0.140069	0.174039	0.77619	0.902873	0.00353178	-0.308249	0.359594	0.372434
ENSG00000160688.19	FLAD1	turquoise	M1	0.728842	0.0142303	0.376398	-0.534045	-0.377381	-0.687071	-0.396097	0.574649	0.253057	-0.462066	-0.281415	0.604359	0.00438891
ENSG00000130733.10	YIPF2	red	M2	0.180877	0.695003	0.000674989	0.574583	0.183718	-0.132952	-0.0407197	-0.690188	-0.47159	-0.085902	-0.396834	-0.831482	-0.802263
ENSG00000142444.7	TIMM29	red	M2	0.466241	0.92043	0.227251	0.445271	0.0333688	-0.286939	-0.149197	-0.676101	-0.384515	-0.501125	-0.464724	-0.65704	-0.852472
ENSG00000127616.18	SMARCA4	magenta	M5	0.93498	0.525866	0.183222	-0.22379	-0.203201	-0.744707	-0.414427	0.132522	0.17989	-0.624749	-0.711673	-0.0469158	-0.529919
ENSG00000100479.13	POLE2	turquoise	M1	-0.486049	-0.796282	-0.35028	-0.535656	-0.170817	0.173396	0.175235	0.574325	0.223877	0.835138	0.269027	0.40617	0.771343
ENSG00000161888.11	SPC24	greenyellow	M7	-0.62801	-0.257977	-0.228757	0.0985524	0.104064	0.316268	0.257998	-0.169243	-0.336699	0.914306	0.252861	-0.244781	0.229287
ENSG00000197256.10	KANK2	red	M2	0.163967	0.79494	0.443172	0.679286	0.0574941	-0.0938071	-0.333493	-0.749681	-0.526547	-0.388158	-0.00958673	-0.510089	-0.707806
ENSG00000130158.14	DOCK6	red	M2	0.375892	0.92007	0.558124	0.584158	0.0385938	-0.20208	-0.290268	-0.708573	-0.510242	-0.571038	-0.10374	-0.385929	-0.734598
ENSG00000105514.8	RAB3D	red	M2	0.578581	0.551242	0.626708	-0.32346	-0.658082	-0.725167	-0.632463	-0.10554	-0.323734	-0.565173	-0.342349	0.0934946	-0.427633
ENSG00000105518.14	TMEM205	magenta	M5	0.723246	0.45032	0.578053	-0.147575	-0.286573	-0.697169	-0.438853	0.115693	0.0876648	-0.653218	-0.254565	0.290974	-0.344923
ENSG00000183401.12	CCDC159	red	M2	0.272637	0.887423	0.421097	0.663116	0.224408	-0.0384882	-0.0521647	-0.772324	-0.377625	-0.605609	-0.0834271	-0.473909	-0.711327
ENSG00000105520.10	PLPPR2	magenta	M5	0.795818	0.271997	-0.168989	-0.180799	-0.019582	-0.509958	-0.279956	0.249696	0.553617	-0.700898	-0.732315	-0.0958597	-0.416881
ENSG00000173928.2	SWSAP1	red	M2	0.349027	0.622115	0.289684	0.273481	0.121925	-0.202964	-0.0119402	-0.376262	-0.171814	-0.314693	-0.207437	-0.221907	-0.449557
ENSG00000006042.12	TMEM98	blue	M10	-0.203853	0.653529	0.444685	0.741543	0.0787289	0.192915	-0.048331	-0.879962	-0.684186	-0.186043	0.271692	-0.504891	-0.537338
ENSG00000130175.9	PRKCSH	red	M2	0.299215	0.857176	0.17384	0.606711	0.1787	-0.236962	-0.175091	-0.751066	-0.43245	-0.259935	-0.393205	-0.788696	-0.883293
ENSG00000161914.10	ZNF653	red	M2	0.638529	0.885723	0.414622	0.219677	-0.162832	-0.476896	-0.344191	-0.484912	-0.340965	-0.653237	-0.468133	-0.386293	-0.78091
ENSG00000130159.14	ECSIT	magenta	M5	0.78187	0.896727	0.500962	0.187712	-0.174928	-0.682377	-0.528041	-0.389689	-0.24866	-0.717163	-0.546025	-0.315718	-0.848284
ENSG00000130176.8	CNN1	red	M2	0.196849	0.552893	0.610599	0.363886	-0.197954	-0.238854	-0.518016	-0.416456	-0.431667	-0.388792	0.119245	-0.0787126	-0.434278
ENSG00000130165.10	ELOF1	magenta	M5	0.863327	0.465052	-0.0784116	-0.126861	-0.0218479	-0.630915	-0.230311	0.0994856	0.242267	-0.585871	-0.830841	-0.254026	-0.598519
ENSG00000198551.10	ZNF627	green	M13	-0.463583	-0.387732	0.0821645	0.228993	0.475708	0.516906	0.434139	0.0864273	0.222366	0.100221	0.671089	0.430062	0.499267
ENSG00000102575.12	ACP5	brown	M11	-0.506474	-0.122279	-0.434004	0.645878	0.853686	0.71877	0.651746	-0.338846	-0.00402726	0.388594	0.282242	-0.404256	0.057102
ENSG00000197933.13	ZNF823	black	M3	-0.0726816	-0.236908	0.626134	-0.471115	-0.511441	-0.310155	-0.486081	0.337926	-0.128817	0.0558493	0.425726	0.754765	0.432225
ENSG00000197044.11	ZNF441	black	M3	0.0593189	-0.381485	0.264372	-0.476644	-0.216206	-0.0960023	0.0478301	0.590649	0.475355	-0.085804	0.355576	0.854419	0.616383
ENSG00000171295.12	ZNF440	pink	M4	0.212798	0.186175	0.827349	-0.36509	-0.562144	-0.480534	-0.401621	0.0867892	-0.286211	-0.213222	0.215291	0.598542	0.0868067
ENSG00000171291.8	ZNF439	pink	M4	-0.0419135	0.546991	0.770447	0.434551	0.0114021	0.0421235	-0.134645	-0.563478	-0.521498	-0.307928	0.435388	0.0911807	-0.223459
ENSG00000198429.9	ZNF69	red	M2	-0.114696	0.453741	0.395554	0.743965	0.36596	0.314022	0.0996577	-0.607207	-0.348321	-0.336468	0.383991	-0.173335	-0.310188
ENSG00000196757.8	ZNF700	black	M3	-0.296697	-0.488351	0.256095	-0.31484	-0.119863	0.258565	0.318714	0.405808	0.245004	0.0979375	0.650008	0.817019	0.746416
ENSG00000197647.11	ZNF433	black	M3	0.326804	0.0802381	0.704596	-0.337155	-0.460056	-0.413853	-0.410995	0.281962	-0.00312898	-0.426665	0.220344	0.720482	0.162535
ENSG00000223547.10	ZNF844	red	M2	0.52772	0.927086	0.591292	0.373808	-0.098379	-0.45766	-0.450661	-0.609034	-0.381324	-0.708549	-0.315929	-0.36061	-0.821685
ENSG00000196646.12	ZNF136	black	M3	0.0017833	-0.146602	0.400681	-0.131845	-0.0695818	0.140328	0.199757	0.279335	0.210865	-0.187156	0.546115	0.733585	0.494253
ENSG00000197857.13	ZNF44	pink	M4	0.168276	0.0960591	0.750671	-0.147211	-0.198111	-0.212448	-0.106578	0.155199	-0.00594202	-0.297298	0.448939	0.731086	0.249416
ENSG00000188868.13	ZNF563	pink	M4	0.132019	0.429708	0.891324	0.0175437	-0.395908	-0.334877	-0.475479	-0.267672	-0.484028	-0.304476	0.299646	0.332442	-0.141129
ENSG00000196466.10	ZNF799	black	M3	0.430649	-0.00829442	0.569324	-0.362896	-0.222766	-0.390509	-0.218208	0.43165	0.266839	-0.399669	0.165609	0.786984	0.237438
ENSG00000180855.16	ZNF443	black	M3	0.0115585	-0.520403	0.296112	-0.618465	-0.378827	-0.189633	-0.216082	0.669483	0.183836	0.057692	0.343447	0.881339	0.628957
ENSG00000188033.10	ZNF490	pink	M4	-0.277331	-0.0691669	0.598785	0.0964634	0.00745325	0.151831	0.00455394	-0.0504961	-0.169261	-0.000205805	0.700897	0.54276	0.334033
ENSG00000173875.13	ZNF791	black	M3	0.165403	-0.106641	0.496995	-0.394393	-0.385709	-0.158706	0.0479795	0.366589	0.115846	-0.244332	0.349342	0.773682	0.410964
ENSG00000104774.13	MAN2B1	brown	M11	-0.265677	0.169507	-0.302228	0.799257	0.90306	0.599663	0.692966	-0.479311	0.074175	0.0514026	0.17446	-0.488856	-0.194299
ENSG00000123154.12	WDR83	red	M2	0.439641	0.858924	0.497456	0.424921	-0.0645023	-0.364311	-0.18883	-0.591046	-0.423801	-0.521997	-0.233435	-0.392779	-0.747667
ENSG00000095059.16	DHPS	red	M2	0.583922	0.945654	0.436385	0.385072	-0.0653065	-0.384372	-0.354418	-0.579824	-0.325843	-0.67307	-0.372352	-0.425056	-0.79602
ENSG00000132004.13	FBXW9	red	M2	0.513547	0.766208	0.238443	0.307608	-0.0119383	-0.357924	-0.14099	-0.498835	-0.42762	-0.418476	-0.482936	-0.508675	-0.774039
ENSG00000105576.15	TNPO2	magenta	M5	0.81832	0.720071	0.587745	-0.0165512	-0.302127	-0.736542	-0.674222	-0.158619	-0.193469	-0.764986	-0.462024	-0.028793	-0.66426
ENSG00000123144.11	TRIR	red	M2	0.518906	0.821139	0.0611745	0.274337	-0.0410937	-0.389188	-0.228601	-0.539506	-0.272693	-0.427297	-0.647757	-0.700066	-0.841379
ENSG00000197728.11	RPS26	turquoise	M1	0.280369	-0.315487	-0.137542	-0.588485	-0.278744	-0.353852	0.199708	0.57402	0.297011	0.0301521	-0.273895	0.342903	0.219375
ENSG00000095066.11	HOOK2	red	M2	0.647858	0.84286	0.275829	0.166272	-0.130413	-0.507562	-0.277336	-0.440772	-0.300042	-0.557886	-0.586176	-0.463946	-0.787321
ENSG00000151414.15	NEK7	turquoise	M1	-0.539267	-0.864905	-0.430011	-0.537213	-0.194812	0.314151	0.214537	0.573789	0.235507	0.645882	0.299757	0.401583	0.801644
ENSG00000167815.12	PRDX2	pink	M4	0.231003	0.633232	0.721424	0.065542	-0.454027	-0.476236	-0.448931	-0.452677	-0.678148	-0.236437	-0.0331934	-0.110903	-0.477912
ENSG00000181191.11	PJA1	blue	M10	-0.268575	0.508362	0.334377	0.735607	0.198105	0.18647	-0.116179	-0.757218	-0.60616	0.105701	0.283151	-0.49088	-0.437626
ENSG00000105607.13	GCDH	red	M2	0.764875	0.841387	0.341936	0.363492	0.0856344	-0.487308	-0.311585	-0.37749	-0.0971663	-0.807055	-0.513853	-0.352819	-0.835072
ENSG00000179115.11	FARSA	magenta	M5	0.951518	0.324777	0.0931977	-0.386915	-0.244093	-0.808905	-0.494211	0.338274	0.317624	-0.671731	-0.788629	0.0630673	-0.455344
ENSG00000123091.5	RNF11	turquoise	M1	0.250489	-0.318102	-0.344999	-0.769784	-0.523377	-0.288593	-0.172355	0.573759	0.347135	-0.0113501	-0.40209	0.212109	0.275088
ENSG00000179262.10	RAD23A	magenta	M5	0.958945	0.4936	0.264311	-0.238332	-0.277164	-0.807319	-0.572279	0.181664	0.195988	-0.737815	-0.681968	0.031232	-0.542281
ENSG00000179271.3	GADD45GIP1	magenta	M5	0.854909	0.506211	-0.0902748	-0.164898	-0.117555	-0.653328	-0.236366	0.0342549	0.157698	-0.56722	-0.892615	-0.335388	-0.651872
ENSG00000008441.16	NFIX	red	M2	0.323188	0.898048	0.587679	0.409491	-0.224998	-0.415853	-0.524283	-0.720659	-0.611084	-0.425482	-0.216754	-0.490253	-0.809798
ENSG00000104903.4	LYL1	red	M2	0.444251	0.417924	-0.226498	0.478078	0.688187	-0.0725398	0.0749854	-0.216203	0.375013	-0.441945	-0.455661	-0.440401	-0.535616
ENSG00000104907.12	TRMT1	magenta	M5	0.918301	0.216389	0.0619461	-0.36091	-0.167214	-0.655243	-0.352087	0.421677	0.396169	-0.721672	-0.656664	0.19551	-0.319396
ENSG00000041982.16	TNC	turquoise	M1	-0.205788	-0.654354	-0.472114	-0.584858	-0.207151	-0.127126	-0.130689	0.573132	0.318388	0.625471	-0.188798	0.15565	0.428566
ENSG00000104915.15	STX10	red	M2	0.368287	0.905026	0.255194	0.608292	0.206087	-0.192807	-0.141764	-0.742756	-0.3813	-0.444258	-0.341084	-0.662476	-0.839881
ENSG00000160888.7	IER2	magenta	M5	0.630748	0.363492	-0.371209	0.092791	0.327701	-0.231226	0.0504678	-0.0201608	0.336739	-0.504846	-0.727614	-0.431639	-0.516693
ENSG00000104957.14	CCDC130	red	M2	0.535571	0.86118	0.473091	0.43756	0.0977151	-0.250313	-0.173598	-0.520587	-0.233773	-0.715679	-0.204662	-0.252563	-0.652307
ENSG00000037757.14	MRI1	red	M2	0.410829	0.916878	0.3306	0.581313	0.108785	-0.234767	-0.182894	-0.748977	-0.487209	-0.553292	-0.359001	-0.643288	-0.902488
ENSG00000013619.14	MAMLD1	turquoise	M1	0.507051	-0.158661	0.0179095	-0.42754	-0.19856	-0.401525	-0.346568	0.572512	0.417879	-0.296411	-0.268255	0.416643	0.096589
ENSG00000132003.9	ZSWIM4	red	M2	-0.126984	0.422922	-0.194415	0.619244	0.394772	0.467301	0.34171	-0.63372	-0.236451	-0.265144	-0.0309109	-0.604221	-0.38107
ENSG00000132024.17	CC2D1A	red	M2	0.505068	0.973551	0.477396	0.370115	-0.14363	-0.445789	-0.406767	-0.669378	-0.464176	-0.558335	-0.392095	-0.515338	-0.854841
ENSG00000132000.13	PODNL1	salmon	M9	-0.478006	0.119216	-0.239012	0.750771	0.671879	0.788934	0.600009	-0.57478	-0.15629	-0.000365193	0.347257	-0.431342	-0.0768503
ENSG00000132017.10	DCAF15	red	M2	0.565265	0.931127	0.541422	0.382545	-0.00694798	-0.414832	-0.325725	-0.580368	-0.338568	-0.648104	-0.309971	-0.339817	-0.76955
ENSG00000132005.9	RFX1	red	M2	0.0556147	0.741635	0.390309	0.773428	0.304626	0.0817754	-0.0303928	-0.770098	-0.426743	-0.299717	0.12532	-0.478307	-0.590968
ENSG00000104998.4	IL27RA	tan	M8	0.405192	-0.0573344	-0.555933	0.0793284	0.581665	0.0383097	0.44742	0.254236	0.628395	-0.219778	-0.478659	-0.161731	-0.132497
ENSG00000141854.9	MISP3	red	M2	0.506449	0.917081	0.390296	0.258745	-0.219959	-0.458187	-0.413809	-0.609527	-0.423489	-0.540064	-0.462671	-0.526106	-0.819658
ENSG00000141858.11	SAMD1	red	M2	0.495337	0.933362	0.306053	0.434395	-0.0402071	-0.410404	-0.390035	-0.66155	-0.407615	-0.496249	-0.480484	-0.647437	-0.900724
ENSG00000137714.3	FDX1	turquoise	M1	0.505441	-0.204336	-0.340915	-0.465958	0.0647693	-0.345283	0.245341	0.572302	0.545728	-0.1507	-0.530886	0.182224	0.052044
ENSG00000105011.9	ASF1B	greenyellow	M7	-0.613724	-0.371834	-0.257395	0.0297248	0.135058	0.314049	0.263725	-0.0347288	-0.197273	0.940615	0.27585	-0.12338	0.33292
ENSG00000072071.16	ADGRL1	red	M2	0.453317	0.990724	0.447967	0.554049	0.00660485	-0.317295	-0.360362	-0.754011	-0.500902	-0.580761	-0.323058	-0.585969	-0.897788
ENSG00000123146.20	ADGRE5	magenta	M5	0.667003	-0.0950572	-0.257165	-0.236211	0.196817	-0.355638	-0.0523905	0.561825	0.782534	-0.47843	-0.481009	0.211399	-0.0606862
ENSG00000285223.1	AC270253.2	turquoise	M1	0.255766	-0.415646	-0.680181	-0.292254	0.322817	-0.0762758	0.440237	0.572088	0.712804	0.162711	-0.467053	0.0122379	0.154566
ENSG00000123143.12	PKN1	red	M2	0.297638	0.818966	0.0237506	0.769628	0.433163	-0.0403411	-0.0237134	-0.74829	-0.257208	-0.383031	-0.366664	-0.819343	-0.867898
ENSG00000123159.16	GIPC1	red	M2	0.563761	0.745663	0.0672382	0.0916191	-0.201003	-0.441657	-0.282732	-0.42327	-0.275635	-0.487354	-0.681203	-0.591466	-0.766751
ENSG00000170485.17	NPAS2	turquoise	M1	0.270156	-0.331929	-0.0414713	-0.540003	-0.325838	-0.159789	-0.242277	0.571806	0.338642	-0.311225	-0.117235	0.514322	0.307532
ENSG00000099797.15	TECR	pink	M4	0.071258	0.489713	0.94758	-0.00758217	-0.525657	-0.429313	-0.543152	-0.353793	-0.640854	-0.166674	0.280633	0.228602	-0.206793
ENSG00000099795.7	NDUFB7	red	M2	0.513917	0.921382	0.293971	0.330524	-0.1513	-0.46115	-0.374976	-0.638778	-0.440183	-0.496055	-0.540957	-0.657596	-0.908938
ENSG00000131355.14	ADGRE3	tan	M8	0.282783	-0.320137	-0.245424	-0.465971	-0.0455745	-0.258135	-0.0442821	0.587977	0.842818	-0.190363	-0.258098	0.345159	0.254295
ENSG00000168615.12	ADAM9	turquoise	M1	-0.43105	-0.843713	-0.734424	-0.251301	0.345036	0.446202	0.543956	0.570278	0.572847	0.652101	0.151238	0.197595	0.686472
ENSG00000127507.18	ADGRE2	tan	M8	0.347282	-0.45398	-0.40989	-0.504149	0.0867995	-0.191053	0.0660392	0.752629	0.95701	-0.209234	-0.315106	0.401596	0.328947
ENSG00000105141.6	CASP14	greenyellow	M7	-0.483349	-0.322464	0.155808	-0.385323	-0.503608	-0.0107023	-0.276797	0.0732276	-0.427396	0.635589	0.29391	0.213421	0.391758
ENSG00000105137.13	SYDE1	red	M2	0.0523525	0.512893	-0.256639	0.761484	0.479399	0.286198	0.104353	-0.641908	-0.254461	-0.168653	-0.234682	-0.812061	-0.633792
ENSG00000105135.16	ILVBL	red	M2	0.346034	0.921888	0.323717	0.467458	-0.0313262	-0.299725	-0.250493	-0.756112	-0.563315	-0.345743	-0.375684	-0.676877	-0.849687
ENSG00000074181.9	NOTCH3	red	M2	0.262586	0.94767	0.313945	0.693144	0.139576	-0.0935638	-0.152694	-0.861516	-0.515199	-0.456499	-0.227731	-0.706929	-0.851887
ENSG00000105131.8	EPHX3	red	M2	0.238172	0.438521	0.408185	-0.16007	-0.463973	-0.437599	-0.244156	-0.257817	-0.420782	-0.235626	-0.246237	-0.102908	-0.35887
ENSG00000141867.17	BRD4	magenta	M5	0.848939	0.663007	0.250949	0.0213687	-0.0988437	-0.595987	-0.386776	-0.0819156	0.170564	-0.768337	-0.586862	-0.141391	-0.614317
ENSG00000105127.9	AKAP8	magenta	M5	0.855761	0.572636	0.203088	-0.0189931	-0.0337686	-0.517952	-0.153508	0.0262148	0.196991	-0.665343	-0.524665	-0.0319718	-0.481771
ENSG00000011243.18	AKAP8L	red	M2	0.395942	0.943321	0.402717	0.627774	0.176594	-0.143803	-0.074393	-0.741845	-0.394032	-0.592265	-0.202927	-0.51053	-0.782149
ENSG00000011451.19	WIZ	magenta	M5	0.878942	0.738919	0.200962	0.0535416	-0.1379	-0.673697	-0.469781	-0.162374	0.00755628	-0.674018	-0.718428	-0.330202	-0.764376
ENSG00000105122.13	RASAL3	yellow	M12	-0.193549	-0.00213566	-0.512359	0.512444	0.721465	0.604419	0.903479	-0.235269	0.219766	0.0704146	0.0441749	-0.383573	-0.0278413
ENSG00000171954.13	CYP4F22	pink	M4	0.151984	0.535999	0.638281	-0.0390129	-0.569543	-0.351699	-0.437583	-0.413588	-0.650678	-0.32722	0.00158626	-0.057744	-0.356791
ENSG00000057252.13	SOAT1	turquoise	M1	-0.104141	-0.583883	-0.190768	-0.34607	0.104139	0.0523071	0.0950872	0.570272	0.401798	0.211834	0.181097	0.468841	0.519116
ENSG00000186204.14	CYP4F12	pink	M4	0.0688043	0.512006	0.921354	0.105133	-0.36186	-0.33337	-0.46821	-0.379664	-0.558589	-0.163758	0.310502	0.232848	-0.195303
ENSG00000170315.13	UBB	turquoise	M1	-0.226865	-0.675019	-0.391348	-0.434673	0.0300468	0.0648783	0.417253	0.569453	0.299924	0.58889	0.0427431	0.303034	0.529956
ENSG00000197885.10	NKIRAS1	turquoise	M1	0.419204	-0.197585	0.0968233	-0.570327	-0.313188	-0.333063	-0.18214	0.569269	0.40115	-0.390305	-0.154458	0.568133	0.243374
ENSG00000196684.12	HSH2D	tan	M8	0.185828	-0.324149	-0.450613	-0.140984	0.373148	0.112116	0.412055	0.45322	0.873078	-0.222514	-0.156738	0.198778	0.245018
ENSG00000078269.15	SYNJ2	turquoise	M1	0.653346	-0.0904422	-0.192058	-0.434047	-0.191897	-0.372754	-0.138418	0.568383	0.425125	-0.368623	-0.458631	0.253113	0.00819508
ENSG00000072958.8	AP1M1	magenta	M5	0.518543	-0.0559156	-0.113515	-0.125457	0.135312	-0.402255	-0.312225	0.416375	0.397926	-0.149799	-0.365172	0.113946	-0.121257
ENSG00000127528.5	KLF2	red	M2	0.719119	0.698421	0.281583	0.262555	0.131204	-0.515172	-0.419018	-0.234163	0.105448	-0.697975	-0.498492	-0.249995	-0.696373
ENSG00000127527.14	EPS15L1	magenta	M5	0.767728	0.408769	0.568729	-0.265026	-0.336164	-0.681195	-0.556123	0.187132	0.173378	-0.732469	-0.277038	0.377511	-0.271583
ENSG00000105072.9	C19orf44	red	M2	0.685875	0.806577	0.510516	0.288145	-0.0550058	-0.547268	-0.577413	-0.389935	-0.25734	-0.736816	-0.411694	-0.258501	-0.789129
ENSG00000085872.15	CHERP	magenta	M5	0.937628	0.387323	0.255004	-0.313701	-0.247706	-0.793533	-0.541677	0.288075	0.285941	-0.685046	-0.638893	0.154003	-0.424226
ENSG00000110200.8	ANAPC15	turquoise	M1	-0.0698198	-0.530525	-0.163668	-0.457458	0.0125957	-0.11167	0.166044	0.567773	0.258863	0.560282	0.0397742	0.426834	0.492538
ENSG00000105085.10	MED26	black	M3	0.392357	-0.313847	0.106943	-0.512373	-0.189927	-0.269712	-0.101684	0.685186	0.525985	-0.220947	0.0104834	0.701581	0.391482
ENSG00000214046.8	SMIM7	red	M2	0.482391	0.710952	0.734731	0.327513	-0.0963798	-0.321209	-0.280164	-0.391144	-0.297368	-0.736737	0.0241581	0.0401455	-0.518371
ENSG00000127511.9	SIN3B	red	M2	0.29799	0.877942	0.483562	0.718255	0.260624	-0.0383007	-0.15677	-0.753176	-0.409235	-0.62195	-0.0322338	-0.41307	-0.7125
ENSG00000127533.3	F2RL3	salmon	M9	-0.405408	-0.210052	-0.56004	0.480652	0.583445	0.848487	0.724451	-0.142514	0.167634	0.118638	0.320948	-0.244808	0.233784
ENSG00000099331.13	MYO9B	brown	M11	0.0781874	-0.117751	-0.532138	0.380874	0.865322	0.306395	0.493207	0.0971855	0.654557	-0.0271238	-0.13737	-0.192226	-0.0142029
ENSG00000053501.13	USE1	red	M2	0.690888	0.73893	0.239423	0.284264	0.0182776	-0.434635	-0.207352	-0.319737	-0.0428066	-0.778944	-0.517501	-0.347592	-0.757926
ENSG00000099330.9	OCEL1	red	M2	0.0333423	0.727462	0.251466	0.857284	0.393668	0.11714	0.00755861	-0.826871	-0.446446	-0.32793	0.00650282	-0.649389	-0.714935
ENSG00000160113.5	NR2F6	red	M2	0.514635	0.885199	0.191314	0.311056	-0.110368	-0.373674	-0.282299	-0.599377	-0.402151	-0.485796	-0.548374	-0.653082	-0.844391
ENSG00000105393.16	BABAM1	red	M2	0.302906	0.783444	0.190504	0.765465	0.501209	-0.0294757	0.0513527	-0.697552	-0.34667	-0.382493	-0.216915	-0.610149	-0.768697
ENSG00000127220.6	ABHD8	red	M2	0.268931	0.917893	0.446553	0.617	0.146883	-0.215631	-0.213808	-0.811575	-0.499154	-0.425076	-0.189192	-0.593473	-0.820551
ENSG00000130312.6	MRPL34	red	M2	0.480944	0.878948	0.430335	0.418407	0.0781951	-0.441089	-0.322759	-0.601953	-0.377326	-0.465665	-0.370189	-0.478495	-0.812362
ENSG00000130311.11	DDA1	red	M2	0.703561	0.851023	0.548673	0.0683752	-0.317953	-0.699257	-0.643592	-0.363102	-0.311087	-0.596466	-0.484733	-0.256733	-0.749584
ENSG00000074855.11	ANO8	red	M2	0.336352	0.943868	0.460618	0.421208	-0.151702	-0.307438	-0.365582	-0.762196	-0.575539	-0.446664	-0.284289	-0.561253	-0.800432
ENSG00000130299.17	GTPBP3	red	M2	0.711668	0.877276	0.385313	0.198228	-0.123115	-0.525229	-0.355689	-0.420304	-0.287888	-0.641645	-0.518546	-0.362816	-0.775605
ENSG00000130300.9	PLVAP	salmon	M9	-0.428249	-0.232506	-0.364064	0.336697	0.399836	0.631918	0.298968	-0.072145	0.0873027	0.334309	0.392046	-0.118755	0.308643
ENSG00000130303.13	BST2	brown	M11	-0.145733	0.194439	-0.221226	0.674996	0.700774	0.484759	0.701238	-0.377822	0.0702523	-0.0450836	0.161698	-0.381129	-0.173413
ENSG00000141971.13	MVB12A	red	M2	0.325947	0.909378	0.264989	0.642103	0.242726	-0.194788	-0.153196	-0.794938	-0.48052	-0.375171	-0.342893	-0.724088	-0.883872
ENSG00000130304.17	SLC27A1	red	M2	0.206017	0.911334	0.328132	0.793157	0.287498	-0.00627672	-0.150519	-0.880551	-0.480493	-0.482591	-0.134219	-0.677906	-0.825474
ENSG00000130313.7	AC010618.1	red	M2	0.252313	0.800897	0.14077	0.603185	0.260623	-0.129462	-0.00483044	-0.751692	-0.452033	-0.290251	-0.34785	-0.756506	-0.826605
ENSG00000130309.11	COLGALT1	brown	M11	-0.237341	-0.285295	-0.701687	0.435188	0.858395	0.522386	0.483916	-0.00328151	0.346837	0.316234	-0.0651927	-0.370926	0.038716
ENSG00000130479.11	MAP1S	red	M2	0.598244	0.507006	-0.315333	0.384134	0.530808	-0.195712	0.0308516	-0.211165	0.289944	-0.443778	-0.680713	-0.588681	-0.674542
ENSG00000130475.14	FCHO1	red	M2	0.454169	0.869026	0.544247	0.33072	-0.087379	-0.412952	-0.338446	-0.566852	-0.26904	-0.531944	-0.248574	-0.313039	-0.68849
ENSG00000179913.10	B3GNT3	salmon	M9	-0.665587	-0.337423	-0.328956	0.121398	0.104512	0.711777	0.60547	-0.127502	-0.108711	0.407939	0.474166	-0.0732795	0.442309
ENSG00000137494.13	ANKRD42	turquoise	M1	0.619811	-0.0198191	0.403379	-0.483226	-0.297372	-0.549007	-0.360383	0.567535	0.355033	-0.468308	-0.0920896	0.697245	0.150716
ENSG00000105640.13	RPL18A	pink	M4	0.501007	0.271808	0.397694	-0.441639	-0.592452	-0.786207	-0.678235	0.128114	-0.267338	-0.121886	-0.425372	0.0944675	-0.303244
ENSG00000117411.16	B4GALT2	turquoise	M1	0.699951	-0.0700532	-0.13863	-0.60733	-0.395186	-0.640433	-0.396396	0.566519	0.266873	-0.259139	-0.665083	0.158616	-0.131778
ENSG00000105643.10	ARRDC2	red	M2	0.350314	0.709215	0.00887079	0.767529	0.589244	0.109492	0.16831	-0.598783	-0.0275145	-0.604336	-0.249594	-0.579784	-0.700633
ENSG00000096996.15	IL12RB1	yellow	M12	-0.294981	-0.287434	-0.479953	0.235852	0.565675	0.593934	0.929003	0.0435613	0.364684	0.17215	0.212619	-0.0592289	0.293758
ENSG00000099308.10	MAST3	red	M2	0.549913	0.726938	0.567319	0.17858	-0.0858619	-0.451306	-0.346628	-0.319453	-0.000664013	-0.675412	-0.210018	-0.0308705	-0.51432
ENSG00000216490.4	IFI30	tan	M8	0.234444	-0.537721	-0.49736	-0.443126	0.225128	-0.0693456	0.187949	0.766926	0.887329	0.0710118	-0.210009	0.381269	0.440758
ENSG00000154451.14	GBP5	turquoise	M1	0.142831	-0.432707	-0.366103	-0.407812	0.0310851	0.0171068	0.365506	0.566362	0.680799	-0.126551	-0.127387	0.341798	0.365727
ENSG00000130518.17	IQCN	red	M2	0.202028	0.809796	0.790427	0.449215	-0.124966	-0.231541	-0.366421	-0.65226	-0.552067	-0.41621	0.147151	-0.127504	-0.518049
ENSG00000130522.5	JUND	red	M2	0.377739	0.902217	0.190553	0.45966	0.00889845	-0.266471	-0.212735	-0.727666	-0.414691	-0.419127	-0.462035	-0.738812	-0.865703
ENSG00000130520.10	LSM4	magenta	M5	0.640529	0.520092	-0.050035	0.00865706	-0.0519632	-0.572787	-0.171152	-0.129505	-0.117385	-0.19129	-0.741106	-0.471896	-0.66339
ENSG00000130517.14	PGPEP1	red	M2	0.11313	0.749866	0.328608	0.873056	0.46837	0.118824	-0.0228717	-0.775037	-0.308445	-0.461263	0.065321	-0.515694	-0.66666
ENSG00000175489.10	LRRC25	tan	M8	0.318514	-0.410565	-0.486181	-0.303825	0.357707	-0.117887	0.157759	0.652024	0.956974	-0.150133	-0.331356	0.257178	0.237481
ENSG00000130511.16	SSBP4	red	M2	0.573193	0.598451	-0.194335	0.379003	0.361576	-0.291774	-0.022279	-0.283019	0.129872	-0.29941	-0.642836	-0.614903	-0.703844
ENSG00000105655.18	ISYNA1	red	M2	0.233645	0.829556	0.517167	0.67513	0.0938137	-0.137777	-0.306786	-0.718487	-0.485266	-0.434901	-0.0025432	-0.425215	-0.699956
ENSG00000105656.13	ELL	magenta	M5	0.726309	0.10889	-0.342094	-0.232604	0.145728	-0.302879	0.11573	0.383903	0.666948	-0.537875	-0.630489	-0.000924603	-0.186326
ENSG00000105701.16	FKBP8	red	M2	0.40277	0.919858	0.215572	0.463481	0.00456787	-0.315951	-0.258828	-0.732011	-0.425603	-0.431327	-0.48587	-0.750338	-0.904809
ENSG00000105700.11	KXD1	magenta	M5	0.63237	-0.0397756	-0.0826755	-0.211862	0.123513	-0.434799	-0.281357	0.49288	0.523362	-0.298979	-0.409507	0.228825	-0.0904278
ENSG00000103888.17	CEMIP	turquoise	M1	-0.215454	-0.678028	-0.532446	-0.469254	-0.0631546	0.134858	0.0488347	0.563869	0.255955	0.516619	-0.0441866	0.203576	0.521004
ENSG00000006016.11	CRLF1	red	M2	0.533563	0.72488	0.478836	0.155851	-0.342849	-0.567461	-0.639843	-0.349205	-0.295688	-0.490997	-0.339807	-0.257266	-0.65683
ENSG00000006015.17	REX1BD	red	M2	0.305454	0.890985	0.141525	0.607279	0.207078	-0.098565	-0.037718	-0.786952	-0.399203	-0.411308	-0.37256	-0.758396	-0.837069
ENSG00000167487.12	KLHL26	magenta	M5	0.729588	0.901788	0.492136	0.193641	-0.205618	-0.621517	-0.54577	-0.416254	-0.292673	-0.673487	-0.496413	-0.322505	-0.804189
ENSG00000105662.16	CRTC1	red	M2	0.305218	0.891144	0.511288	0.727107	0.242686	-0.127594	-0.258784	-0.764019	-0.41712	-0.56907	-0.0600926	-0.460733	-0.772615
ENSG00000105664.11	COMP	red	M2	0.449734	0.71316	0.431476	0.109777	-0.355438	-0.609976	-0.736978	-0.433446	-0.403572	-0.454927	-0.45065	-0.38857	-0.74132
ENSG00000005007.12	UPF1	magenta	M5	0.925262	0.689501	0.290055	-0.0799794	-0.20464	-0.745548	-0.493932	-0.0849493	0.037576	-0.798836	-0.734233	-0.185486	-0.727678
ENSG00000105669.14	COPE	red	M2	0.582951	0.46227	-0.367781	0.197658	0.332744	-0.288816	0.0396066	-0.163082	0.214992	-0.300775	-0.783143	-0.610382	-0.641437
ENSG00000105671.12	DDX49	magenta	M5	0.970768	0.379567	0.13964	-0.359233	-0.247536	-0.843834	-0.484034	0.294301	0.279669	-0.644238	-0.790319	0.0358335	-0.499183
ENSG00000051128.19	HOMER3	red	M2	0.240273	0.410313	-0.416296	0.420107	0.450896	0.1139	0.121127	-0.352271	0.0520647	-0.196593	-0.466719	-0.672377	-0.495659
ENSG00000064607.17	SUGP2	red	M2	0.0438363	0.357849	0.290507	0.588919	0.422701	0.348011	0.292491	-0.345091	-0.0774058	-0.325811	0.372026	0.0434368	-0.0971363
ENSG00000105676.14	ARMC6	magenta	M5	0.864422	0.0493892	-0.134528	-0.460792	-0.104708	-0.671431	-0.229313	0.555606	0.502869	-0.447177	-0.738096	0.158434	-0.231544
ENSG00000181035.13	SLC25A42	red	M2	0.162268	0.920649	0.545875	0.692222	0.0774206	-0.0620108	-0.183835	-0.876725	-0.586006	-0.483901	0.0176273	-0.509721	-0.73706
ENSG00000064545.14	TMEM161A	red	M2	0.66324	0.891454	0.210455	0.316182	-0.0334235	-0.483161	-0.294639	-0.512621	-0.296453	-0.58928	-0.639642	-0.602431	-0.909704
ENSG00000254901.8	BORCS8	red	M2	0.800297	0.750075	0.519121	0.0745745	-0.144719	-0.609905	-0.455904	-0.192057	0.0155342	-0.856451	-0.424359	-0.0305767	-0.624122
ENSG00000064490.14	RFXANK	red	M2	0.521031	0.93223	0.254212	0.50565	0.140656	-0.330661	-0.167856	-0.661845	-0.33233	-0.534375	-0.482818	-0.643501	-0.899252
ENSG00000184162.14	NR2C2AP	magenta	M5	0.855199	0.765583	0.271784	0.00972519	-0.229857	-0.728091	-0.546304	-0.218761	-0.172115	-0.658595	-0.747654	-0.354306	-0.817314
ENSG00000105705.16	AC004475.1	red	M2	0.720133	0.558614	0.577476	0.0136081	-0.0804855	-0.58964	-0.363183	-0.0136082	0.101881	-0.678624	-0.244799	0.217334	-0.40295
ENSG00000129933.21	MAU2	red	M2	0.534225	0.919582	0.618375	0.448761	0.0163086	-0.360185	-0.295448	-0.59111	-0.299101	-0.73379	-0.194161	-0.264997	-0.740959
ENSG00000167491.17	GATAD2A	magenta	M5	0.856535	0.200298	0.0791829	-0.525715	-0.357193	-0.813473	-0.52689	0.442363	0.356018	-0.43288	-0.699415	0.160896	-0.275406
ENSG00000178093.13	TSSK6	red	M2	0.535816	0.933565	0.334992	0.415377	0.00473658	-0.34246	-0.279636	-0.629231	-0.304516	-0.606852	-0.430026	-0.540432	-0.831814
ENSG00000186010.19	NDUFA13	red	M2	0.47819	0.868181	0.665651	0.354731	-0.139795	-0.362845	-0.260494	-0.541053	-0.427377	-0.573625	-0.121208	-0.184615	-0.640954
ENSG00000105717.14	PBX4	red	M2	0.144472	0.697613	0.522775	0.468455	0.0296272	0.0578134	0.154096	-0.606385	-0.405174	-0.414158	0.183454	-0.157908	-0.378386
ENSG00000064547.14	LPAR2	tan	M8	0.269238	0.0533503	-0.0288693	-0.119088	0.0728746	-0.0451224	0.116913	0.175965	0.608562	-0.467967	-0.07495	0.202922	0.0813876
ENSG00000089639.11	GMIP	tan	M8	0.278675	-0.126969	-0.50549	0.0609345	0.603967	0.0748437	0.406292	0.28849	0.857126	-0.228395	-0.314432	-0.0391869	0.0206125
ENSG00000105726.17	ATP13A1	magenta	M5	0.802233	0.094308	-0.258776	-0.249297	0.181933	-0.501811	-0.0241461	0.438739	0.529611	-0.395611	-0.718112	0.0254434	-0.265743
ENSG00000181896.12	ZNF101	yellow	M12	-0.032098	-0.158313	-0.454143	0.191503	0.549494	0.435167	0.8126	0.0923744	0.444083	0.0100751	0.0127803	-0.0466137	0.170448
ENSG00000105708.9	ZNF14	pink	M4	0.541964	0.457229	0.646829	-0.0112671	-0.204588	-0.437274	-0.300415	-0.0286041	0.0148666	-0.680623	-0.0319878	0.334822	-0.255207
ENSG00000081665.14	ZNF506	black	M3	-0.213099	-0.360006	0.383337	-0.237545	-0.0950545	0.19611	0.163352	0.338451	0.183581	-0.0413965	0.648387	0.820497	0.647879
ENSG00000256771.3	ZNF253	black	M3	-0.163121	-0.597055	0.0167512	-0.410549	-0.0411825	0.133142	0.213655	0.594789	0.466652	0.123347	0.394777	0.75348	0.708069
ENSG00000197124.12	ZNF682	pink	M4	0.061806	0.134333	0.695556	-0.0957026	-0.175706	-0.19013	-0.101876	0.0198938	-0.234978	-0.0250228	0.387344	0.551663	0.179096
ENSG00000256229.8	ZNF486	greenyellow	M7	-0.629542	-0.768173	-0.303591	-0.192913	0.151447	0.487453	0.41364	0.364743	0.088214	0.714193	0.47231	0.37265	0.729761
ENSG00000237440.9	AC008554.1	pink	M4	0.0127338	0.0651659	0.772071	-0.139733	-0.262902	-0.194091	-0.259265	0.0636009	-0.143389	-0.199918	0.491862	0.667742	0.242188
ENSG00000118620.13	ZNF430	black	M3	-0.265025	-0.704812	0.0945511	-0.6858	-0.362628	0.0352308	0.0505206	0.677388	0.230241	0.345251	0.431438	0.852629	0.847764
ENSG00000160352.15	ZNF714	green	M13	-0.542054	-0.297999	0.274213	-0.0497336	-0.0437685	0.321882	0.293004	-0.0290849	-0.269794	0.342976	0.6023	0.388434	0.465456
ENSG00000196705.8	ZNF431	black	M3	-0.323228	-0.088483	0.514256	-0.0893174	-0.256837	0.233107	0.106432	-0.037198	-0.278662	0.00868219	0.659434	0.544717	0.43528
ENSG00000153094.23	BCL2L11	turquoise	M1	-0.156204	-0.638737	-0.577979	-0.147267	0.516884	0.414889	0.67524	0.563183	0.71879	0.249328	0.148288	0.324226	0.600799
ENSG00000196268.11	ZNF493	black	M3	0.146652	-0.088006	0.534475	-0.321376	-0.272263	-0.131152	-0.0856394	0.329223	0.201839	-0.305459	0.392432	0.788199	0.405307
ENSG00000197013.10	ZNF429	pink	M4	0.147535	0.108395	0.677917	-0.163694	-0.228788	-0.272794	-0.306673	0.108798	-0.0286361	-0.278524	0.326896	0.59359	0.158108
ENSG00000198521.11	ZNF43	black	M3	-0.361545	-0.373292	0.16211	0.139104	0.378352	0.472004	0.416795	0.197195	0.278918	0.188713	0.734126	0.588898	0.610403
ENSG00000167232.14	ZNF91	black	M3	-0.201236	-0.359295	0.533588	-0.430625	-0.382058	-0.0134531	-0.0634738	0.391993	0.00198485	0.118056	0.633957	0.895285	0.670678
ENSG00000197372.9	ZNF675	black	M3	-0.372137	-0.407861	0.35532	-0.218909	-0.114125	0.22407	0.135189	0.279595	-0.0158509	0.320466	0.726862	0.713373	0.687365
ENSG00000213096.10	ZNF254	purple	M6	-0.518361	-0.54091	0.173226	-0.258848	-0.167226	0.452601	0.277326	0.311778	0.0792872	0.257132	0.787499	0.724461	0.836065
ENSG00000144843.11	ADPRH	turquoise	M1	-0.192551	-0.643865	-0.558867	-0.115534	0.441476	0.365677	0.50353	0.562996	0.75234	0.318108	0.171224	0.300474	0.583887
ENSG00000101346.14	POFUT1	turquoise	M1	0.671692	-0.0705394	0.0506183	-0.462396	-0.247803	-0.678747	-0.47551	0.562911	0.359303	-0.303558	-0.48701	0.283708	-0.125514
ENSG00000166289.6	PLEKHF1	red	M2	0.197476	0.912382	0.362369	0.718851	0.151111	-0.0842137	-0.150495	-0.887558	-0.557468	-0.470739	-0.169799	-0.695508	-0.856886
ENSG00000131943.17	C19orf12	red	M2	0.336053	0.498912	0.280567	0.449329	0.160215	-0.157959	-0.190891	-0.324484	-0.187312	-0.464521	-0.075807	-0.235735	-0.510611
ENSG00000105173.14	CCNE1	greenyellow	M7	-0.640773	-0.547306	-0.492496	0.0138764	0.237674	0.550354	0.658827	0.107832	-0.00471303	0.819347	0.31882	-0.0532571	0.4934
ENSG00000105176.18	URI1	black	M3	0.0847588	-0.483731	0.272386	-0.765588	-0.471495	-0.358032	-0.0901135	0.722437	0.243235	0.208964	0.184233	0.86267	0.617541
ENSG00000121297.7	TSHZ3	salmon	M9	-0.607016	-0.634913	-0.714919	0.148372	0.527224	0.720318	0.518351	0.174507	0.26553	0.655687	0.280758	-0.102791	0.505034
ENSG00000168813.17	ZNF507	black	M3	0.245872	-0.382284	0.379756	-0.639519	-0.417882	-0.324597	-0.2298	0.710401	0.322739	-0.140119	0.237701	0.942444	0.545507
ENSG00000010072.16	SPRTN	turquoise	M1	0.601941	-0.0304686	0.154921	-0.756701	-0.536643	-0.687475	-0.306456	0.56263	0.273682	-0.214415	-0.444135	0.453528	0.0778399
ENSG00000125848.10	FLRT3	turquoise	M1	-0.280587	-0.691669	-0.170895	-0.658858	-0.400887	-0.00274857	-0.155476	0.562245	0.0581724	0.373708	0.116744	0.464757	0.594976
ENSG00000105186.16	ANKRD27	pink	M4	0.548385	0.523212	0.77135	0.0134887	-0.317991	-0.521318	-0.530002	-0.126639	-0.288501	-0.651691	-0.0350104	0.264962	-0.376805
ENSG00000170775.2	GPR37	turquoise	M1	0.747447	-0.0157648	-0.0231914	-0.675732	-0.432671	-0.694604	-0.37497	0.56218	0.329065	-0.473625	-0.661171	0.271261	-0.124659
ENSG00000121289.18	CEP89	red	M2	0.202174	0.550961	0.638675	0.458031	0.11346	-0.244135	-0.499519	-0.450891	-0.445857	-0.306892	0.112496	-0.0977677	-0.478018
ENSG00000131941.8	RHPN2	pink	M4	0.52964	0.82358	0.735032	0.159025	-0.389837	-0.622421	-0.659155	-0.456834	-0.47485	-0.584875	-0.236514	-0.177468	-0.702721
ENSG00000076650.6	GPATCH1	black	M3	0.553612	0.151345	0.595987	-0.382869	-0.332818	-0.642954	-0.418921	0.30491	0.0406628	-0.473121	-0.131309	0.55295	-0.0717961
ENSG00000130881.14	LRP3	red	M2	0.474303	0.936017	0.268101	0.516561	0.0213068	-0.341922	-0.362028	-0.711612	-0.419676	-0.549939	-0.476142	-0.714935	-0.951703
ENSG00000245848.3	CEBPA	red	M2	0.406852	0.959992	0.552839	0.376104	-0.199499	-0.432348	-0.452132	-0.708488	-0.561933	-0.466113	-0.290802	-0.494786	-0.815764
ENSG00000153879.9	CEBPG	black	M3	0.231171	-0.56212	0.16587	-0.870141	-0.486832	-0.433191	-0.265588	0.874531	0.408204	0.0429073	0.0282411	0.887099	0.589962
ENSG00000124299.15	PEPD	red	M2	0.409122	0.919198	0.389719	0.497166	0.0155516	-0.378614	-0.263244	-0.705691	-0.455564	-0.392169	-0.362271	-0.621695	-0.876687
ENSG00000153885.14	KCTD15	pink	M4	0.524512	0.75752	0.68628	-0.00793956	-0.475822	-0.60194	-0.608232	-0.388093	-0.544365	-0.51565	-0.286129	-0.108882	-0.602251
ENSG00000166398.12	KIAA0355	pink	M4	-0.260213	0.178639	0.577543	0.366323	0.0126856	0.320795	-0.0203542	-0.293997	-0.200651	-0.199397	0.732788	0.31926	0.178723
ENSG00000115641.19	FHL2	turquoise	M1	0.566717	-0.151819	-0.286215	-0.652587	-0.412187	-0.520373	-0.238106	0.561853	0.20265	-0.0731473	-0.653812	0.0914976	-0.0379976
ENSG00000161638.11	ITGA5	turquoise	M1	-0.0853241	-0.63624	-0.713794	-0.206224	0.356491	0.182397	0.16046	0.561823	0.583766	0.420284	-0.16336	0.0675693	0.380586
ENSG00000142279.12	WTIP	red	M2	0.342911	0.947247	0.449459	0.611056	0.00622204	-0.184857	-0.291511	-0.774713	-0.519294	-0.540811	-0.179959	-0.548588	-0.808002
ENSG00000089335.21	ZNF302	black	M3	-0.0233306	-0.382593	0.44041	-0.424144	-0.272787	-0.0758098	-0.127615	0.507941	0.243487	-0.156022	0.484269	0.909557	0.591163
ENSG00000197841.15	ZNF181	black	M3	-0.0920735	-0.399192	0.502439	-0.491848	-0.371791	-0.236367	-0.265372	0.475936	0.0437756	0.0958232	0.414648	0.846957	0.53046
ENSG00000103485.19	QPRT	blue	M10	-0.185755	0.408817	-0.0793255	0.734373	0.543194	0.485181	0.579682	-0.657336	-0.231059	-0.163469	0.125695	-0.53293	-0.354021
ENSG00000089351.14	GRAMD1A	yellow	M12	-0.185062	-0.170549	-0.617423	0.451032	0.750386	0.637806	0.763696	-0.0606129	0.414795	-0.0444609	0.0301625	-0.278944	0.0595961
ENSG00000105711.12	SCN1B	salmon	M9	-0.490577	0.0386133	-0.158938	0.685134	0.473166	0.775874	0.387707	-0.462264	-0.0890185	-0.0652755	0.486854	-0.285859	0.0331526
ENSG00000089356.18	FXYD3	pink	M4	0.532823	0.644698	0.85008	-0.125504	-0.578685	-0.694949	-0.728762	-0.214337	-0.430782	-0.571297	-0.148588	0.174265	-0.449673
ENSG00000153902.14	LGI4	red	M2	0.235093	0.871146	0.572115	0.635416	0.00117156	-0.17936	-0.332876	-0.759665	-0.541033	-0.482209	-0.0184624	-0.43574	-0.732539
ENSG00000144802.11	NFKBIZ	turquoise	M1	-0.200728	-0.620694	-0.293981	-0.482327	-0.0563555	0.189572	0.263652	0.561717	0.506812	0.145377	0.139698	0.48801	0.62663
ENSG00000105699.16	LSR	red	M2	0.587006	0.834174	0.427006	0.0691101	-0.332307	-0.601113	-0.4151	-0.44528	-0.434948	-0.47216	-0.508028	-0.390735	-0.746939
ENSG00000105698.16	USF2	red	M2	0.29542	0.91753	0.278373	0.745593	0.3146	-0.0985349	-0.0829687	-0.816579	-0.399602	-0.4376	-0.232615	-0.696287	-0.849278
ENSG00000126262.4	FFAR2	tan	M8	0.433367	-0.357781	-0.289358	-0.578694	-0.091822	-0.329703	-0.0536482	0.72993	0.861088	-0.293359	-0.375663	0.413688	0.248674
ENSG00000188508.11	KRTDAP	pink	M4	-0.478151	-0.225074	0.414402	-0.34133	-0.582318	-0.0745726	-0.338568	-0.00575929	-0.533032	0.46465	0.424521	0.317653	0.349637
ENSG00000161249.21	DMKN	red	M2	0.303425	0.836435	0.602577	0.169924	-0.414306	-0.467181	-0.539211	-0.631921	-0.640006	-0.351841	-0.245162	-0.371861	-0.677488
ENSG00000189001.11	SBSN	red	M2	0.383701	0.711943	0.4313	-0.00630767	-0.474333	-0.437266	-0.435664	-0.458918	-0.461403	-0.506933	-0.352033	-0.302092	-0.583745
ENSG00000117519.16	CNN3	turquoise	M1	-0.510121	-0.846761	-0.522254	-0.466191	-0.128164	0.309029	0.0950775	0.561218	0.274514	0.696203	0.223787	0.2927	0.733038
ENSG00000249115.9	HAUS5	red	M2	0.36158	0.961872	0.464501	0.516922	-0.0160629	-0.274424	-0.245524	-0.753049	-0.538185	-0.407265	-0.230615	-0.542201	-0.788408
ENSG00000126254.12	RBM42	red	M2	0.728668	0.8585	0.157906	0.227085	-0.0590306	-0.557456	-0.371972	-0.426825	-0.179318	-0.613711	-0.724963	-0.587325	-0.90163
ENSG00000206478.5	IER3	turquoise	M1	0.0175363	-0.450316	-0.190516	-0.552704	-0.184901	-0.34892	-0.309234	0.560062	0.424909	0.276476	-0.204092	0.286529	0.298111
ENSG00000272333.5	KMT2B	red	M2	0.623928	0.954267	0.393626	0.395265	-0.00513937	-0.402615	-0.292504	-0.584957	-0.314107	-0.694035	-0.448594	-0.471669	-0.850947
ENSG00000161265.15	U2AF1L4	green	M13	0.0983013	0.13534	0.328953	0.199178	0.207905	0.160133	0.192417	0.00574244	0.251732	-0.312865	0.401163	0.389421	0.183173
ENSG00000163950.13	SLBP	turquoise	M1	0.323117	-0.272224	-0.337183	-0.588554	-0.153473	-0.450334	0.0689307	0.559758	0.442607	0.243313	-0.512366	0.124403	0.120792
ENSG00000004776.13	HSPB6	red	M2	0.477994	0.772493	0.359311	0.352659	-0.157698	-0.421324	-0.480834	-0.473174	-0.384187	-0.424796	-0.335823	-0.444189	-0.741624
ENSG00000167595.15	PROSER3	magenta	M5	0.700554	0.469074	0.444368	-0.165129	-0.313279	-0.57543	-0.253513	0.0848653	0.0516873	-0.504623	-0.285569	0.207958	-0.294036
ENSG00000004777.18	ARHGAP33	red	M2	0.133244	0.836774	0.671298	0.549519	-0.0633796	-0.1159	-0.18375	-0.747711	-0.619112	-0.329716	0.138755	-0.281525	-0.555593
ENSG00000167604.14	NFKBID	tan	M8	0.502619	-0.0915446	-0.434348	0.0316619	0.605981	-0.0769156	0.263573	0.38765	0.738296	-0.28897	-0.42048	0.0166192	-0.076968
ENSG00000126264.9	HCST	tan	M8	-0.0752118	-0.473164	-0.5937	-0.0759274	0.542423	0.207054	0.486696	0.432216	0.796564	0.269509	-0.083138	0.0821336	0.345323
ENSG00000011600.11	TYROBP	tan	M8	0.11729	-0.52948	-0.560426	-0.283964	0.413372	0.0130829	0.245519	0.641347	0.938556	0.077956	-0.211051	0.24532	0.364855
ENSG00000126243.8	LRFN3	red	M2	0.57086	0.929086	0.215588	0.433052	0.0343026	-0.345517	-0.248101	-0.628318	-0.356164	-0.587277	-0.5392	-0.65742	-0.904875
ENSG00000205138.3	SDHAF1	red	M2	0.511798	0.917815	0.195006	0.428937	0.0304533	-0.351795	-0.230426	-0.662371	-0.356378	-0.538559	-0.55784	-0.706911	-0.923441
ENSG00000165655.17	ZNF503	blue	M10	-0.32601	0.194861	-0.388968	0.733841	0.510559	0.639345	0.379076	-0.569517	-0.236591	0.0622267	0.0813544	-0.665534	-0.274108
ENSG00000161277.10	THAP8	red	M2	-0.125463	0.643834	0.420047	0.783061	0.279739	0.203771	-0.148106	-0.814509	-0.551311	-0.208513	0.255589	-0.447215	-0.513683
ENSG00000266472.5	MRPS21	turquoise	M1	0.295613	-0.222225	0.224965	-0.638816	-0.51784	-0.519179	-0.25468	0.558716	0.0725839	0.158328	-0.0804471	0.536694	0.269792
ENSG00000105254.12	TBCB	magenta	M5	0.523827	0.0850858	-0.257698	0.0263864	0.252855	-0.276632	0.0493481	0.243324	0.439644	-0.171994	-0.448702	-0.11676	-0.239429
ENSG00000158669.11	GPAT4	turquoise	M1	0.717499	-0.0699316	-0.0569814	-0.331079	0.05953	-0.416486	-0.0567621	0.558184	0.579006	-0.603038	-0.448119	0.358068	-0.0664703
ENSG00000161281.11	COX7A1	red	M2	0.143348	0.502729	0.437652	0.406171	-0.0882108	-0.148732	-0.392673	-0.399282	-0.268055	-0.29661	0.115364	-0.174356	-0.396623
ENSG00000196357.11	ZNF565	black	M3	0.454256	0.121567	0.415156	-0.0859817	-0.0992759	-0.28747	-0.195398	0.198248	0.172445	-0.648981	0.00770176	0.427229	-0.0805521
ENSG00000112110.10	MRPL18	turquoise	M1	0.698268	-0.0070064	-0.062276	-0.50716	-0.231097	-0.724562	-0.413555	0.558012	0.398572	-0.160156	-0.626802	0.199321	-0.130784
ENSG00000186017.14	ZNF566	black	M3	0.404728	-0.148755	0.396077	-0.393461	-0.234784	-0.321561	-0.228206	0.516549	0.237008	-0.392578	0.108318	0.730966	0.251512
ENSG00000254004.7	ZNF260	purple	M6	-0.525315	-0.80024	-0.0523961	-0.5093	-0.205239	0.273134	0.165364	0.572644	0.232499	0.481588	0.571952	0.725922	0.904851
ENSG00000186020.13	ZNF529	black	M3	0.104715	-0.31318	0.332621	-0.391254	-0.235414	-0.0206846	0.165272	0.501129	0.254285	-0.189988	0.381876	0.830216	0.529776
ENSG00000197808.12	ZNF461	black	M3	0.214495	-0.0915546	0.51223	-0.243144	-0.223682	-0.143986	0.00928043	0.335671	0.0611207	-0.2773	0.357316	0.727911	0.315794
ENSG00000189042.13	ZNF567	black	M3	0.0606471	-0.428029	0.254279	-0.478546	-0.190064	-0.0348116	0.0539508	0.600697	0.356242	-0.0754768	0.359167	0.878448	0.626998
ENSG00000161981.10	SNRNP25	turquoise	M1	0.471239	-0.225353	-0.460392	-0.321641	0.16359	-0.293946	0.219675	0.557742	0.549233	0.0907315	-0.513063	0.0617384	0.0357008
ENSG00000197863.9	ZNF790	black	M3	-0.0754639	-0.0976958	0.50255	-0.0246017	-0.142725	0.111767	-0.0485377	0.104854	-0.0816262	-0.322519	0.546861	0.600156	0.305348
ENSG00000251247.11	ZNF345	pink	M4	-0.176875	0.24498	0.762203	0.251394	-0.102395	0.109748	-0.00781774	-0.317551	-0.422127	-0.201386	0.629959	0.373359	0.0746061
ENSG00000198453.13	ZNF568	black	M3	-0.0404039	-0.115465	0.498588	0.0886612	0.0546444	0.0450906	-0.0662973	0.132349	0.00797812	-0.153723	0.504728	0.573961	0.243974
ENSG00000197050.11	ZNF420	black	M3	0.16547	-0.38942	0.360635	-0.617918	-0.37702	-0.406041	-0.312148	0.608212	0.187735	-0.0173135	0.115792	0.78238	0.404374
ENSG00000245680.10	ZNF585B	purple	M6	-0.591452	-0.55462	0.166456	-0.108697	0.00832163	0.499537	0.183565	0.231122	-0.00582454	0.315525	0.802051	0.641213	0.759669
ENSG00000188283.11	ZNF383	pink	M4	0.272801	0.50939	0.850901	0.104815	-0.280454	-0.268556	-0.239342	-0.242091	-0.286585	-0.534153	0.292791	0.36223	-0.158445
ENSG00000181666.18	ZNF875	pink	M4	0.136687	0.403402	0.843354	0.224503	-0.150915	-0.108316	-0.225069	-0.25145	-0.360005	-0.413825	0.448547	0.397983	-0.0812567
ENSG00000189164.15	ZNF527	black	M3	-0.027546	-0.421957	0.276936	-0.379757	-0.222727	0.0407505	0.0968042	0.533302	0.29379	-0.109622	0.465919	0.845432	0.616518
ENSG00000112029.10	FBXO5	turquoise	M1	-0.464988	-0.797583	-0.424889	-0.532317	-0.127165	0.161999	0.16111	0.557712	0.188478	0.848783	0.162075	0.315975	0.702852
ENSG00000171827.10	ZNF570	magenta	M5	0.740122	0.634152	0.305897	0.029173	-0.0472084	-0.599642	-0.354676	-0.143899	-0.06354	-0.635547	-0.560255	-0.159594	-0.628311
ENSG00000120784.16	ZFP30	pink	M4	-0.173748	0.361441	0.630227	0.306853	-0.146902	0.0822246	0.0206973	-0.47144	-0.587373	-0.17513	0.426354	0.0825633	-0.130253
ENSG00000198182.13	ZNF607	pink	M4	0.263265	0.764476	0.71181	0.303515	-0.283552	-0.312411	-0.486391	-0.617554	-0.65211	-0.562644	-0.0324246	-0.20009	-0.613199
ENSG00000189144.13	ZNF573	black	M3	0.108018	-0.223983	0.544712	-0.397169	-0.370837	-0.170437	-0.255145	0.418828	0.168085	-0.327946	0.399567	0.848758	0.432189
ENSG00000105738.11	SIPA1L3	red	M2	0.587324	0.927951	0.548152	0.262224	-0.197687	-0.53814	-0.521936	-0.547192	-0.403611	-0.592451	-0.395823	-0.371715	-0.799558
ENSG00000167642.13	SPINT2	red	M2	0.367068	0.727986	0.154659	0.13759	-0.225028	-0.357939	-0.173417	-0.522014	-0.442721	-0.262417	-0.501579	-0.581286	-0.685237
ENSG00000167641.11	PPP1R14A	red	M2	0.180122	0.592422	0.415273	0.481352	-0.0700333	-0.104772	-0.305634	-0.481877	-0.37554	-0.343261	0.05944	-0.251789	-0.475181
ENSG00000167645.17	YIF1B	greenyellow	M7	-0.454764	-0.214686	-0.213405	-0.0306623	-0.0245817	0.0690311	0.00394028	-0.1048	-0.294192	0.812835	0.0197699	-0.273175	0.0931814
ENSG00000099337.5	KCNK6	grey	M0	-0.229468	0.00202508	-0.241696	-0.0698997	-0.134068	0.184689	0.327066	-0.188783	-0.267866	0.272794	-0.0939994	-0.28912	0.0100842
ENSG00000284254.2	HNRNPH1	turquoise	M1	-0.0734499	-0.485042	-0.0935915	-0.421742	-0.151077	0.0379331	0.120036	0.556345	0.564534	-0.0176872	0.221892	0.556911	0.55981
ENSG00000139083.10	ETV6	turquoise	M1	0.141451	-0.392358	-0.262836	-0.167379	0.316961	0.163539	0.449339	0.555989	0.81839	-0.122705	0.117315	0.482442	0.461178
ENSG00000130244.12	FAM98C	red	M2	0.507961	0.962669	0.354692	0.408936	-0.0583188	-0.379002	-0.298535	-0.680035	-0.405833	-0.573694	-0.452964	-0.595799	-0.879791
ENSG00000171777.16	RASGRP4	tan	M8	0.519276	-0.268897	-0.323263	-0.505458	-0.0038921	-0.355823	-0.061783	0.677197	0.906052	-0.363211	-0.462226	0.317855	0.145139
ENSG00000104814.13	MAP4K1	yellow	M12	-0.39619	-0.0145422	-0.384107	0.610657	0.719211	0.743547	0.912552	-0.355918	0.0426803	0.175332	0.284082	-0.340496	0.0538303
ENSG00000205076.4	LGALS7	pink	M4	-0.0800019	0.34237	0.621453	0.0125578	-0.428488	-0.223216	-0.405451	-0.368	-0.643229	0.0121519	0.208999	0.0135748	-0.177477
ENSG00000178934.4	LGALS7B	pink	M4	-0.0264345	0.0711432	0.70575	-0.216181	-0.348282	-0.297759	-0.358818	0.00890426	-0.361778	0.0333992	0.324134	0.486623	0.141519
ENSG00000161243.9	AC010605.1	red	M2	0.366958	0.804207	0.548021	0.149749	-0.317145	-0.425322	-0.429231	-0.56044	-0.550893	-0.417219	-0.248731	-0.317766	-0.628332
ENSG00000183760.10	ACP7	grey	M0	-0.397901	0.00273943	0.0868897	0.187215	-0.036351	0.337326	0.314958	-0.285846	-0.351593	0.189126	0.348317	-0.0676424	0.101212
ENSG00000130669.17	PAK4	red	M2	0.50157	0.919517	0.349528	0.296906	-0.16347	-0.429765	-0.399019	-0.619062	-0.424025	-0.496067	-0.469508	-0.559695	-0.82354
ENSG00000188505.5	NCCRP1	red	M2	-0.00184431	0.621804	0.329136	0.274514	-0.249286	-0.0216392	-0.00333089	-0.662095	-0.612668	-0.219846	-0.0472939	-0.416992	-0.459957
ENSG00000128011.4	LRFN1	magenta	M5	0.677211	0.454253	-0.0499118	0.0510668	0.125918	-0.347798	-0.0559732	-0.0175819	0.501627	-0.745363	-0.556942	-0.185413	-0.468401
ENSG00000130755.13	GMFG	tan	M8	0.0907933	-0.545122	-0.565881	-0.3158	0.33108	0.099452	0.467318	0.639363	0.954682	0.0367337	-0.146337	0.292374	0.430242
ENSG00000179134.15	SAMD4B	magenta	M5	0.775139	0.328388	0.27565	-0.215233	-0.246076	-0.555983	-0.445181	0.210552	0.0818593	-0.667734	-0.416587	0.181576	-0.326725
ENSG00000006712.15	PAF1	magenta	M5	0.599515	-0.00464156	-0.117713	-0.409068	-0.173978	-0.58509	-0.34775	0.469958	0.470994	-0.274573	-0.542461	0.113964	-0.129685
ENSG00000063322.14	MED29	magenta	M5	0.756895	0.574121	0.488937	0.0414959	-0.0763302	-0.652207	-0.478255	-0.0213807	0.142884	-0.65942	-0.336512	0.071362	-0.500181
ENSG00000110660.15	SLC35F2	turquoise	M1	0.723573	0.0462959	0.383219	-0.612358	-0.5075	-0.765171	-0.580717	0.555591	0.225879	-0.400481	-0.323125	0.543983	-0.0150873
ENSG00000090924.15	PLEKHG2	salmon	M9	-0.381901	-0.0847358	-0.499413	0.704986	0.846904	0.808058	0.696051	-0.291073	0.163403	0.127613	0.269141	-0.364602	0.0516817
ENSG00000147535.17	PLPP5	turquoise	M1	-0.12484	-0.614846	-0.446304	-0.177253	0.299009	0.457891	0.62579	0.55534	0.549772	0.073529	0.2458	0.438166	0.620056
ENSG00000196235.14	SUPT5H	red	M2	0.715835	0.912628	0.298168	0.343346	-0.0262569	-0.500742	-0.361112	-0.497827	-0.223518	-0.721365	-0.591969	-0.525972	-0.917829
ENSG00000105197.11	TIMM50	magenta	M5	0.82203	-0.0520296	-0.0189442	-0.572499	-0.236449	-0.670617	-0.262596	0.668065	0.521833	-0.482113	-0.593583	0.382551	-0.0746623
ENSG00000176401.5	EID2B	red	M2	0.0785735	0.416889	0.213796	0.653729	0.450272	0.0746807	0.259021	-0.441989	-0.209423	-0.166956	0.0820764	-0.289242	-0.4282
ENSG00000115415.18	STAT1	turquoise	M1	0.0715799	-0.477396	-0.37915	-0.363763	0.10826	0.0234866	0.515697	0.555122	0.510967	0.119512	-0.108127	0.293106	0.361217
ENSG00000125538.11	IL1B	turquoise	M1	-0.124699	-0.595613	-0.474263	-0.489682	-0.142738	0.0950782	-0.0251794	0.554275	0.453189	0.167924	-0.106209	0.244255	0.449308
ENSG00000130758.8	MAP3K10	red	M2	0.415645	0.928713	0.22088	0.587945	0.160387	-0.160602	-0.0930777	-0.73493	-0.38079	-0.538609	-0.371028	-0.670608	-0.84849
ENSG00000105221.17	AKT2	red	M2	0.74833	0.875924	0.501849	0.234914	-0.151972	-0.64636	-0.574526	-0.401519	-0.282388	-0.69216	-0.502283	-0.327134	-0.846713
ENSG00000160392.13	C19orf47	magenta	M5	0.791266	0.688878	0.591063	-0.00782465	-0.303872	-0.74056	-0.610826	-0.133409	-0.222462	-0.649594	-0.418622	0.00198717	-0.622357
ENSG00000116774.12	OLFML3	blue	M10	-0.640528	0.114001	-0.188699	0.733693	0.445021	0.708135	0.499172	-0.688284	-0.45907	0.312784	0.366225	-0.583841	-0.146232
ENSG00000105227.14	PRX	red	M2	0.411725	0.941151	0.298944	0.468547	-0.0234636	-0.31364	-0.333753	-0.741366	-0.434558	-0.508392	-0.43434	-0.687391	-0.89378
ENSG00000197019.5	SERTAD1	magenta	M5	0.610857	-0.00135993	-0.493254	-0.248857	0.135725	-0.276868	0.138456	0.359814	0.486401	-0.340938	-0.723649	-0.159615	-0.233092
ENSG00000167565.13	SERTAD3	magenta	M5	0.680515	0.0793564	-0.02485	-0.196196	0.143555	-0.501095	-0.231764	0.386541	0.496707	-0.370781	-0.470312	0.135729	-0.20782
ENSG00000090013.10	BLVRB	red	M2	0.117515	0.712251	0.181585	0.740413	0.489264	0.0127309	0.130626	-0.724025	-0.309066	-0.153073	-0.1156	-0.624223	-0.665433
ENSG00000160410.15	SHKBP1	tan	M8	0.547383	-0.232295	-0.440273	-0.329294	0.249764	-0.245235	0.10215	0.622233	0.902908	-0.288635	-0.4928	0.194059	0.0836511
ENSG00000090006.17	LTBP4	red	M2	0.486211	0.919561	0.308356	0.324618	-0.170279	-0.412553	-0.410805	-0.642468	-0.404841	-0.536744	-0.491745	-0.617695	-0.860441
ENSG00000105245.9	NUMBL	red	M2	0.445525	0.893184	0.345777	0.35943	-0.18091	-0.42891	-0.425674	-0.660241	-0.539734	-0.40428	-0.457818	-0.627921	-0.87644
ENSG00000123815.12	COQ8B	red	M2	0.526923	0.978467	0.502405	0.449761	-0.0194512	-0.421511	-0.354731	-0.657514	-0.405042	-0.578277	-0.34211	-0.475665	-0.848577
ENSG00000086544.3	ITPKC	red	M2	0.485392	0.75291	0.173784	0.247393	-0.0621528	-0.306443	-0.0350156	-0.491409	-0.326312	-0.489013	-0.482793	-0.509749	-0.72051
ENSG00000188493.15	C19orf54	red	M2	0.559557	0.453777	0.057702	0.400703	0.558427	-0.193268	-0.05838	-0.137106	0.252068	-0.491341	-0.340841	-0.19897	-0.489928
ENSG00000164211.13	STARD4	turquoise	M1	-0.303085	-0.707237	-0.513604	-0.347372	0.0752809	0.453366	0.583661	0.55364	0.526993	0.266975	0.245936	0.389594	0.715083
ENSG00000269858.6	EGLN2	red	M2	0.338555	0.45467	0.133627	0.482827	0.421172	0.113825	0.337188	-0.249359	0.266718	-0.577782	0.0250584	-0.0834863	-0.284191
ENSG00000167600.14	CYP2S1	salmon	M9	-0.547918	-0.19802	-0.456101	0.454443	0.634075	0.621187	0.522363	-0.212645	0.116967	0.53929	0.292335	-0.320022	0.197891
ENSG00000167601.12	AXL	red	M2	0.402021	0.865102	0.295892	0.535435	0.00595532	-0.310816	-0.426294	-0.669726	-0.4413	-0.453618	-0.358274	-0.647661	-0.866545
ENSG00000105323.16	HNRNPUL1	red	M2	0.686073	0.819933	0.369905	0.15466	-0.16701	-0.667716	-0.527339	-0.368791	-0.19402	-0.526216	-0.572662	-0.402079	-0.802885
ENSG00000105329.9	TGFB1	greenyellow	M7	-0.200271	-0.180422	-0.706168	0.282236	0.603641	0.32797	0.434562	-0.0360466	0.281468	0.460781	-0.198232	-0.486445	-0.0171187
ENSG00000142039.4	CCDC97	magenta	M5	0.779172	0.788156	0.485271	0.182334	-0.130974	-0.638132	-0.478706	-0.265128	-0.0909755	-0.776198	-0.460987	-0.182646	-0.742052
ENSG00000142046.15	TMEM91	red	M2	0.266415	0.815867	0.476386	0.493064	0.0367285	-0.219886	-0.149994	-0.683209	-0.49646	-0.409854	-0.113954	-0.421408	-0.680379
ENSG00000183978.8	COA3	turquoise	M1	0.425779	-0.159148	0.21277	-0.487982	-0.325978	-0.500253	-0.237284	0.553294	0.322572	-0.158209	-0.13967	0.532399	0.162541
ENSG00000077348.9	EXOSC5	magenta	M5	0.912455	0.669383	0.297214	-0.145073	-0.291727	-0.814598	-0.514486	-0.0462235	-0.0520395	-0.661123	-0.746357	-0.178672	-0.701135
ENSG00000177191.2	B3GNT8	red	M2	-0.128712	0.395004	-0.132759	0.629558	0.487167	0.381979	0.350747	-0.545722	0.0731486	-0.171285	0.0926056	-0.499311	-0.280293
ENSG00000105341.18	DMAC2	magenta	M5	0.868504	0.430377	0.333665	-0.2725	-0.213046	-0.862706	-0.546148	0.195568	0.108673	-0.479843	-0.630048	0.0725795	-0.490142
ENSG00000105388.15	CEACAM5	grey	M0	-0.143182	-0.269423	-0.224195	-0.142575	-0.00952583	0.293705	0.672001	0.192479	0.162782	0.020807	0.163886	0.178048	0.333301
ENSG00000086548.9	CEACAM6	black	M3	-0.171172	-0.457707	0.0806953	-0.420834	-0.208972	0.0297493	0.243745	0.463877	0.10714	0.306705	0.380737	0.564886	0.591684
ENSG00000105372.7	RPS19	red	M2	0.439337	0.662666	0.0414194	0.269488	0.0497284	-0.331592	0.0252107	-0.451071	-0.288283	-0.288731	-0.557808	-0.606382	-0.74251
ENSG00000076928.17	ARHGEF1	red	M2	0.449517	0.61657	-0.199405	0.542094	0.547012	0.00939932	0.335582	-0.420599	0.138142	-0.470356	-0.46526	-0.593757	-0.641886
ENSG00000105404.11	RABAC1	greenyellow	M7	-0.48754	-0.0418592	-0.432732	0.41677	0.393297	0.490014	0.590945	-0.388094	-0.274594	0.530096	0.0723533	-0.551467	-0.0600467
ENSG00000105732.13	ZNF574	magenta	M5	0.776602	0.829458	0.453694	0.0860856	-0.2586	-0.69472	-0.551848	-0.33611	-0.289565	-0.703217	-0.593464	-0.302702	-0.819744
ENSG00000028277.21	POU2F2	yellow	M12	-0.319617	-0.26744	-0.531055	0.45345	0.822753	0.731578	0.685235	-0.0434947	0.470434	-0.0167921	0.231798	-0.125017	0.222626
ENSG00000160570.14	DEDD2	red	M2	0.45409	0.646104	-0.0929142	0.354412	0.317209	-0.177111	0.0173128	-0.399742	0.174234	-0.48174	-0.510406	-0.549332	-0.62684
ENSG00000167625.10	ZNF526	red	M2	0.718903	0.865979	0.515593	0.258871	-0.170261	-0.572645	-0.522705	-0.427371	-0.312806	-0.759866	-0.462187	-0.299255	-0.833311
ENSG00000167874.6	TMEM88	turquoise	M1	0.509442	-0.197798	-0.255968	-0.144107	0.405508	-0.164611	0.0765459	0.553144	0.712542	-0.311592	-0.304433	0.293037	0.0752578
ENSG00000105722.10	ERF	red	M2	0.627004	0.728595	0.040234	0.226939	0.0655884	-0.467914	-0.246864	-0.37776	-0.134606	-0.39055	-0.68386	-0.589417	-0.795573
ENSG00000079432.7	CIC	red	M2	0.480825	0.948311	0.254356	0.498294	0.0552267	-0.316147	-0.238034	-0.697354	-0.351375	-0.515204	-0.45774	-0.679257	-0.89381
ENSG00000079462.7	PAFAH1B3	grey	M0	-0.166093	-0.0207206	-0.155963	0.0928936	0.178558	0.0842932	0.414483	-0.0989563	-0.0893911	0.425381	-0.00567687	-0.20611	0.000174673
ENSG00000105429.13	MEGF8	red	M2	0.310814	0.947902	0.254379	0.683734	0.177943	-0.122149	-0.148921	-0.841752	-0.481868	-0.458857	-0.308666	-0.752309	-0.891278
ENSG00000105427.10	CNFN	grey	M0	-0.339222	-0.071556	-0.287089	0.204793	0.155069	0.518163	0.612292	-0.222309	-0.0904796	0.0542415	0.161195	-0.214318	0.0978196
ENSG00000079435.10	LIPE	red	M2	0.169375	0.555013	0.461226	0.474467	-0.00732153	-0.184311	-0.356842	-0.453129	-0.408928	-0.265579	0.0699932	-0.23541	-0.486135
ENSG00000198369.10	SPRED2	turquoise	M1	0.43762	-0.140188	0.177868	-0.43287	-0.303631	-0.450145	-0.399834	0.55269	0.365098	-0.154029	-0.0952893	0.494109	0.170329
ENSG00000124466.9	LYPD3	red	M2	0.0806308	0.556207	0.380456	0.00205311	-0.481282	-0.316429	-0.312803	-0.490951	-0.678625	-0.0147604	-0.166247	-0.342847	-0.422187
ENSG00000176531.10	PHLDB3	red	M2	0.354147	0.903589	0.439754	0.350863	-0.159296	-0.301266	-0.221338	-0.69394	-0.517811	-0.454861	-0.282966	-0.490571	-0.732709
ENSG00000274950.4	RPS9	turquoise	M1	0.25551	-0.327708	-0.319035	-0.352566	-0.00170088	0.00914797	0.284581	0.552612	0.550008	-0.129089	-0.136812	0.32846	0.310411
ENSG00000176472.10	ZNF575	red	M2	0.214605	0.892955	0.603638	0.515711	-0.116313	-0.205921	-0.194546	-0.77105	-0.63432	-0.383314	-0.0196058	-0.414142	-0.682627
ENSG00000073050.11	XRCC1	red	M2	0.199708	0.882468	0.644127	0.637569	0.0533767	-0.181318	-0.322925	-0.786397	-0.563019	-0.367679	0.0405643	-0.396128	-0.693854
ENSG00000167378.8	IRGQ	magenta	M5	0.748697	0.726146	0.0263697	0.156069	-0.0142736	-0.476671	-0.276178	-0.297354	-0.0916043	-0.669634	-0.763844	-0.520198	-0.818853
ENSG00000124444.15	ZNF576	magenta	M5	0.753985	0.127269	0.189796	-0.267762	-0.135245	-0.513728	-0.258391	0.407427	0.341603	-0.668015	-0.388756	0.351933	-0.184692
ENSG00000131116.12	ZNF428	red	M2	0.290049	0.875943	0.0987378	0.72719	0.324243	-0.071023	-0.00882952	-0.804084	-0.375616	-0.381765	-0.359411	-0.822146	-0.886496
ENSG00000105767.3	CADM4	red	M2	0.586288	0.828898	0.596946	0.0544033	-0.442302	-0.598974	-0.587785	-0.428897	-0.378201	-0.682167	-0.389887	-0.224239	-0.705499
ENSG00000030110.13	BAK1	turquoise	M1	0.26633	-0.394559	-0.469859	-0.382523	0.14865	-0.0571795	0.403687	0.552337	0.432773	0.0240944	-0.338785	0.175092	0.209403
ENSG00000105771.14	SMG9	magenta	M5	0.761846	0.276202	-0.0112734	0.0668611	0.280629	-0.3519	-0.141758	0.234003	0.535696	-0.637869	-0.425889	0.0674913	-0.315054
ENSG00000104783.14	KCNN4	red	M2	0.695658	0.90247	0.379209	0.301645	-0.0659246	-0.526054	-0.467209	-0.476868	-0.225672	-0.7135	-0.527706	-0.440577	-0.861358
ENSG00000159871.15	LYPD5	purple	M6	-0.295174	-0.408201	-0.0414686	-0.324556	-0.280643	0.289747	-0.0370493	0.268751	0.11555	0.0827754	0.35635	0.403091	0.542671
ENSG00000057294.14	PKP2	turquoise	M1	0.685766	-0.00723796	0.173051	-0.578559	-0.448938	-0.682363	-0.525451	0.552313	0.380609	-0.536673	-0.431033	0.410183	-0.0634517
ENSG00000124459.12	ZNF45	black	M3	0.160828	-0.41179	0.206685	-0.418946	-0.0899979	-0.149875	-0.140256	0.596917	0.38369	-0.182367	0.207641	0.745621	0.44359
ENSG00000159905.14	ZNF221	pink	M4	-0.39061	0.0752849	0.538494	0.416045	0.124368	0.372031	-0.0279008	-0.333656	-0.341088	-0.0849622	0.723748	0.27819	0.158977
ENSG00000204920.11	ZNF155	black	M3	0.0375009	-0.271722	0.484478	-0.438061	-0.330679	-0.188796	-0.250407	0.445483	0.162959	-0.0578482	0.410774	0.825841	0.51109
ENSG00000267680.5	ZNF224	pink	M4	-0.357968	0.0313592	0.53528	0.376437	0.178896	0.444332	0.20336	-0.23407	-0.203866	-0.0849077	0.825397	0.419907	0.305345
ENSG00000263002.8	ZNF234	black	M3	0.0514963	-0.28366	0.360307	-0.295656	-0.172235	-0.0497738	-0.290373	0.387863	0.195649	-0.283065	0.329151	0.715232	0.395383
ENSG00000167380.16	ZNF226	black	M3	-0.369304	-0.388334	0.417352	-0.14736	-0.0729436	0.284431	0.152219	0.261165	0.0996256	0.120748	0.793	0.800234	0.69832
ENSG00000131115.16	ZNF227	black	M3	0.0205809	-0.447567	0.369536	-0.528794	-0.297944	-0.157825	-0.0733051	0.593177	0.307653	-0.0591175	0.383346	0.909675	0.601323
ENSG00000159917.17	ZNF235	pink	M4	-0.24619	0.0693222	0.568062	0.317592	0.171469	0.296164	0.0931108	-0.21894	-0.173738	-0.177084	0.680993	0.399032	0.196174
ENSG00000062370.16	ZNF112	purple	M6	-0.378535	-0.523282	0.338479	-0.431448	-0.30411	0.0330021	-0.181515	0.422907	0.0791102	0.385433	0.608978	0.77902	0.726081
ENSG00000167384.10	ZNF180	magenta	M5	0.692329	0.258632	0.377784	-0.379641	-0.224876	-0.696806	-0.254829	0.319459	0.307297	-0.428239	-0.355915	0.364219	-0.155926
ENSG00000088727.12	KIF9	turquoise	M1	0.626705	-0.0475701	0.245592	-0.483103	-0.320195	-0.546517	-0.346118	0.552064	0.214764	-0.331959	-0.248756	0.522194	0.049256
ENSG00000186567.12	CEACAM19	grey	M0	0.274104	0.236945	0.324516	-0.237196	-0.516234	-0.199572	-0.305582	0.00715737	-0.238815	-0.321017	-0.0297638	0.195745	-0.0391212
ENSG00000175793.12	SFN	turquoise	M1	0.267304	-0.3544	-0.364845	-0.677212	-0.384392	-0.242876	-0.00738809	0.551002	0.249416	-0.0662742	-0.437391	0.184949	0.193238
ENSG00000142273.13	CBLC	red	M2	0.53978	0.689715	0.392641	-0.0985487	-0.477814	-0.53827	-0.400115	-0.324978	-0.427046	-0.476182	-0.469514	-0.246191	-0.588727
ENSG00000187244.11	BCAM	red	M2	0.419271	0.908302	0.51753	0.468335	-0.134687	-0.369073	-0.448372	-0.654019	-0.475797	-0.519101	-0.234254	-0.454747	-0.793559
ENSG00000130202.10	NECTIN2	red	M2	0.303745	0.60837	-0.219379	0.555187	0.492611	-0.00775035	0.293595	-0.514299	-0.0725417	-0.181003	-0.45918	-0.742611	-0.674064
ENSG00000106991.13	ENG	turquoise	M1	0.206819	-0.393413	-0.56894	-0.1261	0.431275	0.03554	0.193141	0.550683	0.784718	0.114093	-0.227329	0.116275	0.246909
ENSG00000130203.10	APOE	red	M2	0.261397	0.873714	0.3151	0.778668	0.359544	-0.098485	-0.128608	-0.809362	-0.416168	-0.454121	-0.19519	-0.662919	-0.854348
ENSG00000130208.9	APOC1	brown	M11	-0.142945	0.044417	-0.173545	0.641313	0.880338	0.372616	0.30327	-0.255794	0.110129	0.0168631	0.125915	-0.254917	-0.153159
ENSG00000077549.18	CAPZB	turquoise	M1	-0.384524	-0.814839	-0.650551	-0.251644	0.32177	0.281224	0.355148	0.550637	0.473176	0.711409	0.0666813	0.157422	0.566193
ENSG00000159200.18	RCAN1	turquoise	M1	-0.212372	-0.619489	-0.249272	-0.641196	-0.368363	-0.167723	-0.229532	0.549787	0.0481578	0.63607	-0.0644479	0.289728	0.465758
ENSG00000104859.15	CLASRP	red	M2	0.761197	0.786049	0.492458	0.157301	-0.091553	-0.512396	-0.311849	-0.249965	-0.0824592	-0.74951	-0.359194	-0.074932	-0.601552
ENSG00000170684.9	ZNF296	red	M2	0.582118	0.798416	0.415777	0.143509	-0.181017	-0.559531	-0.428004	-0.434529	-0.320644	-0.575755	-0.48557	-0.36468	-0.753854
ENSG00000163479.14	SSR2	turquoise	M1	-0.0776325	-0.610315	-0.534849	-0.261024	0.258903	-0.0117279	0.191256	0.549596	0.482608	0.509133	-0.171999	0.103211	0.307729
ENSG00000007047.15	MARK4	red	M2	0.453364	0.963827	0.581967	0.368	-0.186542	-0.453549	-0.464128	-0.687721	-0.551573	-0.51548	-0.308994	-0.453923	-0.825759
ENSG00000104866.11	PPP1R37	red	M2	0.508154	0.944984	0.248053	0.458278	0.0320122	-0.31418	-0.266128	-0.680428	-0.373559	-0.571936	-0.488524	-0.663818	-0.894502
ENSG00000179846.9	NKPD1	red	M2	0.31299	0.876427	0.652416	0.260171	-0.322873	-0.434884	-0.506974	-0.678058	-0.643257	-0.406114	-0.199373	-0.371715	-0.711209
ENSG00000007255.10	TRAPPC6A	red	M2	0.292528	0.948324	0.516585	0.508593	-0.0512705	-0.292158	-0.297946	-0.806521	-0.591808	-0.402752	-0.218792	-0.559677	-0.818342
ENSG00000189114.7	BLOC1S3	magenta	M5	0.8053	0.763891	0.179395	0.126191	-0.00745046	-0.649287	-0.320787	-0.267869	-0.0285076	-0.610686	-0.75585	-0.432114	-0.834183
ENSG00000072062.13	PRKACA	turquoise	M1	0.337427	-0.223895	-0.0289631	-0.347006	-0.0395024	-0.412918	-0.302524	0.549365	0.593117	-0.04117	-0.18107	0.364306	0.161828
ENSG00000104892.17	KLC3	red	M2	0.416209	0.826172	0.408891	0.148683	-0.304091	-0.444068	-0.448012	-0.565024	-0.47903	-0.427072	-0.41046	-0.446195	-0.708922
ENSG00000104884.15	ERCC2	red	M2	0.41879	0.632974	0.337612	0.347394	0.0658362	-0.31678	-0.274825	-0.384036	-0.413123	-0.130741	-0.252649	-0.31781	-0.583517
ENSG00000104881.16	PPP1R13L	red	M2	0.414886	0.891776	0.470281	0.236158	-0.282348	-0.416638	-0.432224	-0.63312	-0.522749	-0.468598	-0.350423	-0.461184	-0.744323
ENSG00000171067.11	C11orf24	turquoise	M1	-0.442611	-0.844261	-0.629711	-0.36866	0.0311229	0.339012	0.206069	0.54903	0.306439	0.628494	0.103675	0.197849	0.621678
ENSG00000012061.15	ERCC1	red	M2	0.745136	0.817067	0.646782	0.121953	-0.28384	-0.648599	-0.50783	-0.29367	-0.259643	-0.73587	-0.343255	-0.0841067	-0.683921
ENSG00000125740.14	FOSB	brown	M11	-0.0363881	-0.0980576	-0.314015	0.147313	0.443258	0.184073	0.232001	0.0337567	0.20768	0.194457	-0.077426	-0.174093	0.0168063
ENSG00000088827.12	SIGLEC1	blue	M10	-0.192712	0.311444	-0.0382319	0.733478	0.716626	0.294427	0.270205	-0.541007	-0.197255	0.213044	0.104898	-0.501344	-0.335429
ENSG00000125753.14	VASP	tan	M8	0.515623	-0.327361	-0.487517	-0.445178	0.168164	-0.317346	0.0305475	0.705427	0.919864	-0.200594	-0.543542	0.214593	0.123236
ENSG00000125741.4	OPA3	magenta	M5	0.94108	0.504154	0.273841	-0.225274	-0.282021	-0.771665	-0.46146	0.126479	0.0375957	-0.717712	-0.691	-0.014087	-0.584594
ENSG00000126746.17	ZNF384	turquoise	M1	0.588614	-0.0378238	0.336602	-0.353527	-0.162611	-0.462111	-0.323451	0.548812	0.462089	-0.450888	-0.0537638	0.651679	0.141289
ENSG00000125746.16	EML2	red	M2	0.52368	0.933777	0.575467	0.244072	-0.272898	-0.494362	-0.454848	-0.594639	-0.485081	-0.593657	-0.343904	-0.369212	-0.774096
ENSG00000118849.10	RARRES1	turquoise	M1	-0.155403	-0.61704	-0.45414	-0.477609	-0.0156611	-0.11829	-0.0955956	0.54841	0.29855	0.539791	-0.189965	0.140916	0.36751
ENSG00000011478.12	QPCTL	red	M2	0.187697	0.740747	0.0784892	0.700033	0.32232	0.149223	0.242757	-0.731849	-0.41528	-0.359506	-0.163389	-0.656232	-0.674503
ENSG00000177051.6	FBXO46	red	M2	0.413169	0.592682	-0.0467858	0.242574	0.081923	-0.11547	0.177222	-0.398531	-0.151301	-0.497755	-0.46308	-0.500296	-0.592129
ENSG00000177045.10	SIX5	red	M2	0.292329	0.937442	0.247779	0.635849	0.0939699	-0.134451	-0.200013	-0.844797	-0.497365	-0.481882	-0.327887	-0.766551	-0.893585
ENSG00000104936.17	DMPK	red	M2	0.213521	0.877634	0.406404	0.74492	0.157593	-0.00612192	-0.147508	-0.809375	-0.516623	-0.478116	-0.0374514	-0.541311	-0.735249
ENSG00000185800.12	DMWD	red	M2	0.356552	0.900991	0.322223	0.669469	0.171441	-0.0596824	-0.0467158	-0.738852	-0.439745	-0.542864	-0.182667	-0.554282	-0.767509
ENSG00000125755.18	SYMPK	red	M2	0.672897	0.827822	0.462844	0.399009	0.134571	-0.342336	-0.130411	-0.408831	-0.120687	-0.780538	-0.285875	-0.20302	-0.688339
ENSG00000170604.5	IRF2BP1	red	M2	0.486932	0.924337	0.259054	0.366361	-0.0895445	-0.38579	-0.317627	-0.664768	-0.414545	-0.503074	-0.521089	-0.670637	-0.888747
ENSG00000176182.6	MYPOP	red	M2	0.366197	0.892179	0.207609	0.482482	0.0684395	-0.223178	-0.222672	-0.738269	-0.407947	-0.482049	-0.434191	-0.705477	-0.853652
ENSG00000104967.7	NOVA2	red	M2	0.375623	0.46777	0.270091	0.411164	0.234527	-0.213234	-0.305172	-0.200749	0.0252774	-0.344312	-0.0815463	-0.115978	-0.396549
ENSG00000104983.8	CCDC61	red	M2	0.487651	0.949949	0.335092	0.402804	-0.0650926	-0.359811	-0.324102	-0.681342	-0.426924	-0.553344	-0.450605	-0.606202	-0.86705
ENSG00000188624.3	IGFL3	pink	M4	0.289017	0.64365	0.895499	0.125541	-0.419133	-0.535947	-0.646292	-0.409605	-0.558927	-0.391817	0.064182	0.0507136	-0.47309
ENSG00000204866.8	IGFL2	pink	M4	-0.197431	0.256687	0.694349	0.063938	-0.399513	-0.122736	-0.505395	-0.358746	-0.664119	0.00470595	0.386845	0.137386	-0.0731911
ENSG00000188293.6	IGFL1	greenyellow	M7	-0.500831	-0.304451	-0.356493	0.285737	0.506545	0.528223	0.459192	-0.0729183	0.0256545	0.624529	0.312505	-0.157527	0.282383
ENSG00000222047.8	C10orf55	turquoise	M1	0.0192763	-0.557248	-0.714574	-0.248362	0.306879	0.19252	0.330844	0.547827	0.526811	0.318957	-0.224027	0.0527135	0.338202
ENSG00000169515.8	CCDC8	red	M2	-0.120477	0.652323	0.0288898	0.831241	0.413041	0.304824	0.0961063	-0.873165	-0.49125	-0.0984301	-0.0392789	-0.770067	-0.628263
ENSG00000160014.17	CALM3	red	M2	-0.0609087	0.406265	-0.00477594	0.549567	0.308532	-0.0190912	-0.0654832	-0.537707	-0.321201	0.225933	-0.133341	-0.636954	-0.51861
ENSG00000160013.9	PTGIR	magenta	M5	0.632027	-0.124206	-0.371468	-0.348061	0.0340598	-0.323463	-0.0958979	0.562752	0.744196	-0.432274	-0.567692	0.14457	-0.040431
ENSG00000197380.11	DACT3	red	M2	0.224139	0.766483	0.251819	0.703958	0.214321	-0.0749675	-0.253174	-0.702225	-0.395467	-0.357562	-0.158855	-0.59836	-0.740774
ENSG00000105287.12	PRKD2	red	M2	0.44132	0.959931	0.464953	0.561451	0.11944	-0.268691	-0.23009	-0.723188	-0.348316	-0.626103	-0.259765	-0.492143	-0.822461
ENSG00000090372.15	STRN4	magenta	M5	0.828207	0.756763	0.0522776	0.204911	0.0717916	-0.539242	-0.261273	-0.268214	0.0354849	-0.684087	-0.766954	-0.500228	-0.844776
ENSG00000181027.10	FKRP	magenta	M5	0.817087	0.253546	-0.178583	-0.145248	0.108683	-0.405638	-0.0221107	0.293396	0.465963	-0.550208	-0.651571	-0.0238795	-0.322991
ENSG00000105281.12	SLC1A5	magenta	M5	0.809641	0.139531	-0.122028	-0.417429	-0.214404	-0.651117	-0.350023	0.428639	0.312924	-0.338363	-0.720526	0.028597	-0.285484
ENSG00000151718.16	WWC2	turquoise	M1	-0.128727	-0.617521	-0.370398	-0.279955	0.0620133	0.34812	0.18767	0.546454	0.433435	0.0395491	0.18545	0.427848	0.566857
ENSG00000160007.18	ARHGAP35	red	M2	0.277461	0.941988	0.563093	0.574538	-0.0747046	-0.221415	-0.277322	-0.81027	-0.638051	-0.460441	-0.10206	-0.510933	-0.786798
ENSG00000130748.7	TMEM160	red	M2	0.368932	0.878251	0.11761	0.5212	0.145412	-0.230369	-0.0867394	-0.723337	-0.372438	-0.368885	-0.481161	-0.77795	-0.874996
ENSG00000130749.10	AC008755.1	red	M2	0.731991	0.913438	0.40324	0.278387	-0.124551	-0.578136	-0.496533	-0.459058	-0.25477	-0.729699	-0.552906	-0.434408	-0.884961
ENSG00000119714.11	GPR68	turquoise	M1	0.127215	-0.495975	-0.595246	-0.4325	0.0263172	0.0748011	0.427191	0.545837	0.470779	0.0116128	-0.320896	0.139818	0.283475
ENSG00000105327.17	BBC3	red	M2	0.199021	0.796569	0.132021	0.831771	0.530717	0.0941422	0.0143503	-0.785928	-0.244442	-0.458251	-0.165521	-0.687632	-0.757767
ENSG00000105321.14	CCDC9	red	M2	0.572213	0.885715	0.192778	0.288609	-0.0828642	-0.411734	-0.312991	-0.555164	-0.278042	-0.555205	-0.583459	-0.613977	-0.844295
ENSG00000257704.3	INAFM1	red	M2	0.476238	0.917345	0.179281	0.471767	0.0679092	-0.319219	-0.237341	-0.684446	-0.353463	-0.477931	-0.528486	-0.725876	-0.909028
ENSG00000197405.8	C5AR1	tan	M8	0.293941	-0.553482	-0.51289	-0.51264	0.171647	-0.150651	0.076922	0.802663	0.942089	-0.0746971	-0.331351	0.376275	0.373825
ENSG00000134830.5	C5AR2	tan	M8	0.443402	-0.295839	-0.420773	-0.337357	0.237313	-0.182682	0.104437	0.626523	0.943025	-0.328045	-0.388426	0.260274	0.165602
ENSG00000134815.19	DHX34	magenta	M5	0.888551	0.107857	0.0406547	-0.469129	-0.185244	-0.655675	-0.352019	0.536173	0.507546	-0.665132	-0.616226	0.312665	-0.184938
ENSG00000141012.13	GALNS	blue	M10	-0.321976	0.321785	-0.0477231	0.731533	0.47176	0.664154	0.43604	-0.642885	-0.279381	-0.118435	0.326979	-0.409718	-0.173656
ENSG00000118162.14	KPTN	red	M2	0.298893	0.340765	0.223829	0.189139	0.0908653	-0.101306	0.0780045	-0.195177	-0.186063	-0.337722	-0.132563	-0.0691333	-0.32051
ENSG00000105402.8	NAPA	red	M2	0.589444	0.827972	0.600791	0.186898	-0.247577	-0.519515	-0.278832	-0.426702	-0.37344	-0.619545	-0.286678	-0.191538	-0.6754
ENSG00000063169.10	BICRA	red	M2	0.43256	0.935553	0.288571	0.50559	0.0522624	-0.224704	-0.216905	-0.710925	-0.370648	-0.558377	-0.363403	-0.613299	-0.822949
ENSG00000024422.12	EHD2	red	M2	0.151183	0.753422	0.294343	0.652333	0.0702616	-0.103427	-0.313551	-0.727799	-0.519124	-0.244531	-0.119078	-0.624049	-0.728164
ENSG00000105373.19	NOP53	red	M2	0.417135	0.958562	0.415626	0.418162	-0.125094	-0.376835	-0.365361	-0.736982	-0.523399	-0.495111	-0.384152	-0.615641	-0.877274
ENSG00000178980.15	SELENOW	red	M2	0.335547	0.890974	0.506755	0.358901	-0.242254	-0.433391	-0.548435	-0.716403	-0.680415	-0.330603	-0.321047	-0.560476	-0.83408
ENSG00000105499.14	PLA2G4C	red	M2	-0.192509	0.476594	0.405871	0.709898	0.228101	0.431868	0.16695	-0.661881	-0.406903	-0.337267	0.487393	-0.177728	-0.232184
ENSG00000105486.14	LIG1	red	M2	0.138516	0.847136	0.347133	0.517317	0.0131818	-0.169372	-0.182209	-0.807724	-0.613785	-0.121389	-0.191142	-0.650534	-0.723332
ENSG00000185453.13	ZSWIM9	red	M2	0.43771	0.952672	0.253819	0.503844	0.0207242	-0.288472	-0.274133	-0.7352	-0.415861	-0.514542	-0.446577	-0.708453	-0.900374
ENSG00000105483.18	CARD8	tan	M8	-0.0163092	-0.535072	-0.317803	-0.240004	0.286883	0.24341	0.393683	0.595801	0.865267	-0.0765338	0.189521	0.523665	0.5854
ENSG00000167207.13	NOD2	turquoise	M1	0.644643	-0.047139	-0.0902473	-0.555159	-0.223435	-0.413305	0.0237863	0.545587	0.48894	-0.437168	-0.464547	0.353388	0.0571102
ENSG00000161558.11	TMEM143	red	M2	-0.0855454	0.725735	0.663347	0.714827	0.174805	0.0976186	-0.0349762	-0.808523	-0.618887	-0.187293	0.372013	-0.262792	-0.443979
ENSG00000105438.9	KDELR1	greenyellow	M7	-0.557477	-0.73839	-0.384666	-0.252065	0.0515384	0.255394	0.174604	0.389258	0.0875765	0.869154	0.26907	0.186529	0.583423
ENSG00000166333.13	ILK	blue	M10	-0.220736	0.410357	0.344608	0.73132	0.274103	0.217416	-0.180548	-0.630992	-0.425097	-0.0735268	0.337003	-0.329654	-0.361295
ENSG00000105447.12	GRWD1	magenta	M5	0.943538	0.214942	-0.0311973	-0.413374	-0.194292	-0.72483	-0.367168	0.442232	0.400445	-0.583535	-0.771566	0.0980293	-0.356231
ENSG00000105443.15	CYTH2	red	M2	0.265578	0.916121	0.39772	0.719942	0.185997	-0.014232	-0.0767778	-0.810792	-0.497084	-0.508717	-0.0719481	-0.550861	-0.744403
ENSG00000088002.11	SULT2B1	pink	M4	-0.0925996	0.386868	0.565401	-0.00805313	-0.563392	-0.114196	-0.374951	-0.414774	-0.692551	-0.121811	0.205552	-0.0103864	-0.150283
ENSG00000105523.3	FAM83E	red	M2	0.700692	0.867258	0.354242	0.105274	-0.26335	-0.594016	-0.442444	-0.407278	-0.290443	-0.612602	-0.585734	-0.405642	-0.787372
ENSG00000063177.13	RPL18	red	M2	0.503584	0.894385	0.201978	0.322621	-0.0955449	-0.400169	-0.293198	-0.624924	-0.383074	-0.486974	-0.570486	-0.683496	-0.882082
ENSG00000162512.16	SDC3	blue	M10	-0.0458094	0.334891	-0.139487	0.727569	0.682718	0.264635	0.213617	-0.464498	-0.0188061	0.0223429	-0.00689301	-0.529329	-0.385931
ENSG00000105516.10	DBP	red	M2	0.35072	0.907629	0.332112	0.403205	-0.0647941	-0.272726	-0.249643	-0.718856	-0.458427	-0.435659	-0.348021	-0.600307	-0.780306
ENSG00000063180.9	CA11	red	M2	0.300519	0.972324	0.566749	0.565811	-0.0538219	-0.275396	-0.328869	-0.821363	-0.604248	-0.470177	-0.161533	-0.53492	-0.82663
ENSG00000134757.5	DSG3	turquoise	M1	-0.313943	-0.742611	-0.59179	-0.490692	-0.122968	0.35085	0.347976	0.545367	0.328509	0.329591	0.0587633	0.260849	0.629476
ENSG00000105538.10	RASIP1	red	M2	0.536797	0.779867	0.122055	0.589881	0.360669	-0.175004	-0.140044	-0.504022	-0.210232	-0.497885	-0.391782	-0.547037	-0.770709
ENSG00000174951.11	FUT1	grey	M0	0.142975	0.207185	0.219243	-0.0573914	-0.28778	-0.0419801	0.0701121	-0.103042	-0.229839	-0.362482	0.0218324	0.0647961	-0.0872098
ENSG00000105552.15	BCAT2	pink	M4	0.346024	0.7754	0.723463	0.354889	-0.160919	-0.381856	-0.425049	-0.536746	-0.497087	-0.477848	0.00677147	-0.158655	-0.591505
ENSG00000005073.5	HOXA11	blue	M10	-0.0770057	0.525289	0.305437	0.726389	0.288316	0.080322	-0.19504	-0.679921	-0.444033	-0.131055	0.109684	-0.47915	-0.558067
ENSG00000105559.12	PLEKHA4	magenta	M5	0.798423	0.656526	0.205412	0.066228	-0.130036	-0.672164	-0.508095	-0.150345	0.0209234	-0.662028	-0.676544	-0.322742	-0.755983
ENSG00000087074.8	PPP1R15A	red	M2	0.635068	0.788187	0.174103	0.289856	-0.0536414	-0.412446	-0.445642	-0.411001	-0.0975714	-0.697558	-0.549822	-0.508569	-0.799691
ENSG00000104805.16	NUCB1	red	M2	0.396714	0.806884	0.0631532	0.508156	0.176087	-0.305329	-0.254321	-0.650875	-0.313235	-0.327223	-0.553679	-0.808143	-0.912319
ENSG00000087088.20	BAX	brown	M11	0.110631	0.000771527	-0.62178	0.417222	0.788298	0.372626	0.577862	-0.0412051	0.466455	-0.0776237	-0.248143	-0.388484	-0.143036
ENSG00000087086.15	FTL	brown	M11	-0.276172	-0.0973628	-0.513831	0.597259	0.913244	0.531237	0.506971	-0.202808	0.245634	0.28758	0.0625175	-0.422332	-0.0429559
ENSG00000157214.14	STEAP2	turquoise	M1	-0.346373	-0.741461	-0.486333	-0.511732	-0.178775	0.305768	0.176783	0.545326	0.351012	0.25806	0.116397	0.331517	0.645197
ENSG00000183207.14	RUVBL2	magenta	M5	0.918502	0.190441	-0.0284351	-0.498269	-0.282867	-0.799385	-0.479319	0.46675	0.400652	-0.517224	-0.801271	0.0952678	-0.338067
ENSG00000104852.15	SNRNP70	red	M2	0.585444	0.910979	0.52607	0.33878	-0.0788313	-0.370843	-0.268101	-0.537078	-0.323127	-0.739775	-0.294586	-0.285351	-0.725332
ENSG00000104863.12	LIN7B	red	M2	0.342932	0.932089	0.527824	0.378332	-0.176992	-0.35103	-0.39277	-0.731294	-0.57822	-0.444867	-0.254737	-0.490217	-0.772197
ENSG00000177380.14	PPFIA3	red	M2	0.41136	0.895097	0.616148	0.23747	-0.30603	-0.454033	-0.485901	-0.615032	-0.553864	-0.469729	-0.252698	-0.332361	-0.700134
ENSG00000130529.16	TRPM4	red	M2	0.396081	0.961831	0.501088	0.435245	-0.124065	-0.337955	-0.341469	-0.728736	-0.517732	-0.50833	-0.27751	-0.505044	-0.803271
ENSG00000104894.12	CD37	brown	M11	-0.262366	-0.295039	-0.505608	0.421103	0.877618	0.615886	0.652226	0.0476624	0.533474	0.127344	0.20923	-0.0726557	0.240434
ENSG00000074219.13	TEAD2	magenta	M5	0.459024	0.196018	-0.306456	0.377376	0.600274	-0.0421071	0.0771083	0.00722008	0.289704	-0.285811	-0.406011	-0.306542	-0.400402
ENSG00000104872.11	PIH1D1	red	M2	0.421734	0.917612	0.449834	0.437415	-0.0797516	-0.373152	-0.248033	-0.698804	-0.560283	-0.438646	-0.347729	-0.551492	-0.853829
ENSG00000161618.10	ALDH16A1	red	M2	0.347447	0.805082	-0.0230021	0.546511	0.274669	-0.108296	0.0633871	-0.67262	-0.261278	-0.364448	-0.475601	-0.779662	-0.804976
ENSG00000142541.17	RPL13A	grey	M0	0.00334245	0.242877	0.114769	0.228	0.0741107	-0.0106663	0.308654	-0.287421	-0.304298	-0.00157367	-0.0258067	-0.221786	-0.259697
ENSG00000125484.12	GTF3C4	turquoise	M1	0.546714	-0.0414504	0.524352	-0.708468	-0.616978	-0.796357	-0.618324	0.545146	0.0759253	-0.217017	-0.203171	0.657832	0.090693
ENSG00000104870.12	FCGRT	red	M2	0.214082	0.793042	0.0953725	0.778464	0.491172	-0.0127115	-0.0308988	-0.770361	-0.263095	-0.32706	-0.266839	-0.764614	-0.808517
ENSG00000142552.8	RCN3	greenyellow	M7	-0.463429	-0.216664	-0.475688	0.227314	0.313025	0.306797	0.244666	-0.182429	-0.138677	0.704572	-0.0385236	-0.46963	0.000528094
ENSG00000142546.13	NOSIP	red	M2	0.671343	0.899832	0.214679	0.370335	0.0612216	-0.46707	-0.223225	-0.513861	-0.239029	-0.567241	-0.609454	-0.592414	-0.903387
ENSG00000126460.11	PRRG2	pink	M4	0.371061	0.729751	0.854395	0.0447537	-0.472659	-0.605876	-0.618637	-0.429097	-0.614652	-0.379169	-0.0833263	-0.0149986	-0.527259
ENSG00000126464.14	PRR12	red	M2	0.457728	0.97253	0.431528	0.432612	-0.0878651	-0.382179	-0.37528	-0.717306	-0.4881	-0.527071	-0.382711	-0.578354	-0.871128
ENSG00000126458.4	RRAS	red	M2	0.0642931	0.781208	0.442937	0.685969	0.0388747	-0.060751	-0.264072	-0.81677	-0.620511	-0.277155	0.0167702	-0.570642	-0.711977
ENSG00000126461.15	SCAF1	red	M2	0.519806	0.909159	0.17644	0.385941	-0.014975	-0.367451	-0.294083	-0.633929	-0.337832	-0.517194	-0.570649	-0.699972	-0.896972
ENSG00000126456.16	IRF3	red	M2	0.324278	0.881211	0.363763	0.661628	0.218824	-0.0755282	0.0322766	-0.740843	-0.394483	-0.535134	-0.163109	-0.513143	-0.75079
ENSG00000126453.9	BCL2L12	red	M2	0.0176795	0.335051	-0.269648	0.563036	0.610146	0.108532	0.26178	-0.426728	-0.13588	0.262522	-0.258832	-0.656998	-0.454727
ENSG00000136247.14	ZDHHC4	turquoise	M1	-0.383986	-0.779881	-0.303693	-0.16756	0.291247	0.410821	0.309632	0.544169	0.388968	0.357329	0.437589	0.488709	0.697778
ENSG00000196961.12	AP2A1	red	M2	0.337758	0.698965	0.0180193	0.504677	0.331927	-0.240631	-0.100446	-0.56563	-0.232955	-0.141809	-0.462726	-0.716849	-0.76779
ENSG00000010361.13	FUZ	red	M2	0.359648	0.954264	0.3728	0.632118	0.155331	-0.208171	-0.212498	-0.796524	-0.426574	-0.509593	-0.285959	-0.632624	-0.868799
ENSG00000104973.18	MED25	red	M2	0.583599	0.866289	0.322913	0.430695	0.161037	-0.384394	-0.303948	-0.52854	-0.104338	-0.654704	-0.419174	-0.458482	-0.798448
ENSG00000104960.15	PTOV1	red	M2	0.344295	0.956238	0.421014	0.540755	-0.00205555	-0.25762	-0.330083	-0.796868	-0.577459	-0.430348	-0.285079	-0.624913	-0.851934
ENSG00000039650.12	PNKP	red	M2	0.674684	0.714741	0.0867528	0.394919	0.274009	-0.222914	0.0578447	-0.318478	0.0758117	-0.729596	-0.465375	-0.3624	-0.669984
ENSG00000204673.10	AKT1S1	magenta	M5	0.79121	0.680118	0.16816	-0.0527794	-0.266427	-0.721113	-0.574471	-0.177882	-0.115609	-0.584606	-0.786908	-0.389993	-0.774235
ENSG00000104946.13	TBC1D17	red	M2	0.393234	0.981967	0.478945	0.503442	-0.0716349	-0.328476	-0.387498	-0.773245	-0.523917	-0.536151	-0.292511	-0.579142	-0.866033
ENSG00000196968.11	FUT11	turquoise	M1	-0.245305	-0.734177	-0.511841	-0.324967	0.0813981	0.200386	-0.0240732	0.543523	0.375405	0.356249	0.011977	0.212443	0.465843
ENSG00000213024.11	NUP62	magenta	M5	0.649593	-0.00476115	-0.184264	-0.277186	0.162208	-0.434914	-0.120638	0.480812	0.629977	-0.26974	-0.508139	0.169577	-0.075741
ENSG00000169136.11	ATF5	tan	M8	0.257336	-0.284421	-0.687812	-0.170682	0.341157	0.0161689	0.525447	0.415504	0.644277	0.0527833	-0.454212	-0.127564	0.0575846
ENSG00000105053.11	VRK3	magenta	M5	0.720855	0.499282	0.317741	0.151678	0.190652	-0.406423	-0.144729	-0.0279672	0.304152	-0.840268	-0.325841	0.0715216	-0.459333
ENSG00000120156.21	TEK	turquoise	M1	0.461608	-0.141991	0.0957844	-0.22897	-0.0026798	-0.272653	-0.2182	0.543326	0.506721	-0.291701	-0.0268101	0.506575	0.184576
ENSG00000105357.17	MYH14	red	M2	0.41622	0.91104	0.589809	0.25672	-0.287211	-0.475577	-0.509174	-0.641897	-0.539065	-0.486355	-0.295606	-0.400638	-0.756395
ENSG00000131398.14	KCNC3	grey	M0	0.142157	0.206875	0.0309119	0.372084	0.586572	0.0614883	0.177704	-0.110677	0.218385	-0.0997049	0.0172367	-0.0306172	-0.113347
ENSG00000131408.14	NR1H2	red	M2	0.695048	0.894006	0.253569	0.29252	-0.0274057	-0.498696	-0.363312	-0.466863	-0.172387	-0.625177	-0.593057	-0.517284	-0.852021
ENSG00000062822.14	POLD1	red	M2	0.396606	0.821626	0.101969	0.592298	0.348247	-0.179996	-0.0712073	-0.64956	-0.311935	-0.286427	-0.428773	-0.700187	-0.813804
ENSG00000142530.10	AC020909.1	red	M2	0.424061	0.799512	0.103986	0.357152	0.0817975	-0.325692	-0.0752661	-0.5851	-0.295124	-0.30886	-0.544092	-0.674277	-0.802688
ENSG00000161671.16	EMC10	red	M2	0.420549	0.853158	0.0690499	0.483543	0.179528	-0.250153	-0.151048	-0.671946	-0.319096	-0.407683	-0.544456	-0.772863	-0.878654
ENSG00000161677.11	JOSD2	red	M2	0.0392552	0.629943	-0.0983127	0.634516	0.40591	0.0700748	0.198914	-0.71949	-0.384905	0.0214957	-0.292355	-0.820903	-0.668992
ENSG00000113555.5	PCDH12	blue	M10	-0.0132458	0.298441	-0.129643	0.725914	0.70377	0.282502	0.099613	-0.429606	-0.0207939	-0.146988	-0.0115973	-0.479228	-0.403264
ENSG00000167747.14	C19orf48	magenta	M5	0.88953	0.604339	0.236009	-0.135961	-0.169721	-0.766204	-0.372205	-0.0121158	-0.0301212	-0.530586	-0.747937	-0.173375	-0.662447
ENSG00000167748.11	KLK1	pink	M4	0.373746	0.817377	0.840936	0.183446	-0.394886	-0.549504	-0.622665	-0.528754	-0.571742	-0.432272	-0.0808739	-0.10717	-0.601472
ENSG00000167754.13	KLK5	pink	M4	-0.455299	0.134456	0.599242	0.0222921	-0.517139	-0.00331308	-0.347055	-0.398079	-0.740716	0.270131	0.484808	0.0700313	0.0496949
ENSG00000167755.15	KLK6	grey	M0	-0.422602	-0.239912	-0.365105	0.173544	0.287605	0.520028	0.765727	-0.0936972	-0.0143474	0.314119	0.215919	-0.153302	0.225716
ENSG00000169035.12	KLK7	pink	M4	-0.396487	0.0533014	0.450572	-0.125453	-0.438578	-0.00407128	-0.0217199	-0.252063	-0.584718	0.340294	0.384954	0.137071	0.16524
ENSG00000129455.15	KLK8	grey	M0	-0.307697	0.00443683	0.110686	0.039719	-0.134465	0.179261	0.341551	-0.218743	-0.345141	0.160959	0.211683	-0.0369906	0.0662565
ENSG00000129451.12	KLK10	salmon	M9	-0.613898	-0.255455	-0.246781	0.190513	0.103419	0.746292	0.647247	-0.199573	-0.140463	0.174926	0.479182	-0.0515707	0.363012
ENSG00000167757.14	KLK11	pink	M4	-0.0868433	0.398951	0.72521	-0.026327	-0.514565	-0.294587	-0.297166	-0.396099	-0.648324	-0.0238387	0.216619	0.0669388	-0.180094
ENSG00000167759.13	KLK13	grey	M0	-0.401372	-0.199989	-0.283573	0.157306	0.225857	0.5085	0.748386	-0.104898	-0.0155514	0.204152	0.258156	-0.0931061	0.234805
ENSG00000129437.10	KLK14	red	M2	0.477861	0.797682	0.48944	0.1042	-0.340989	-0.538657	-0.380909	-0.467288	-0.441541	-0.390348	-0.392392	-0.325181	-0.676462
ENSG00000142544.7	CTU1	red	M2	0.652964	0.795379	0.0636634	0.227519	-0.00107415	-0.428439	-0.18482	-0.433164	-0.213649	-0.545329	-0.701055	-0.603509	-0.837771
ENSG00000129450.8	SIGLEC9	tan	M8	0.284647	-0.496238	-0.511172	-0.3922	0.288812	-0.109652	0.135654	0.720479	0.936739	-0.103834	-0.326525	0.313573	0.308298
ENSG00000118263.15	KLF7	turquoise	M1	-0.21602	-0.602838	-0.341772	-0.213396	0.136205	0.338136	0.279183	0.543286	0.591032	0.236887	0.332871	0.441363	0.658789
ENSG00000105383.15	CD33	tan	M8	0.190937	-0.542948	-0.397249	-0.440054	0.170452	-0.097244	0.0992033	0.733689	0.901925	-0.0322766	-0.163555	0.426188	0.423026
ENSG00000186806.5	VSIG10L	red	M2	0.149245	0.826418	0.568917	0.356456	-0.252258	-0.168773	-0.28374	-0.747428	-0.636763	-0.409796	-0.0425262	-0.375152	-0.595649
ENSG00000105379.9	ETFB	red	M2	0.173696	0.867656	0.29481	0.565638	0.0503189	-0.189159	-0.182345	-0.816124	-0.577692	-0.162661	-0.254015	-0.716741	-0.790695
ENSG00000105374.10	NKG7	yellow	M12	-0.230129	-0.0976948	-0.351832	0.330317	0.486503	0.460809	0.841741	-0.0936636	0.196122	0.198734	0.162474	-0.181105	0.112729
ENSG00000142512.15	SIGLEC10	tan	M8	0.0611282	-0.292209	-0.44621	0.0808799	0.614387	0.215261	0.327464	0.306529	0.832665	-0.15582	-0.0848976	0.0910292	0.182432
ENSG00000105492.16	SIGLEC6	red	M2	0.567565	0.661801	0.537933	0.0609802	-0.409855	-0.484117	-0.398093	-0.23934	-0.198037	-0.636855	-0.196559	-0.0401472	-0.492078
ENSG00000105497.8	ZNF175	black	M3	-0.130413	-0.28425	0.334118	-0.174192	-0.0988993	0.0341448	-0.00330057	0.298222	0.0669028	0.102822	0.506291	0.614632	0.464441
ENSG00000254415.3	SIGLEC14	tan	M8	0.261622	-0.465589	-0.547832	-0.352046	0.252039	-0.0156966	0.18557	0.645651	0.791979	-0.0929617	-0.323384	0.243074	0.284414
ENSG00000182310.14	SPACA6	red	M2	0.31719	0.69993	0.317918	0.528087	0.106436	0.0173158	-0.0757062	-0.521738	-0.242919	-0.618899	-0.0261599	-0.282521	-0.51019
ENSG00000131495.8	NDUFA2	turquoise	M1	-0.11296	-0.576597	-0.367429	-0.311934	0.150825	0.137012	0.506704	0.542818	0.395191	0.359365	0.0795693	0.340151	0.497826
ENSG00000171051.8	FPR1	tan	M8	0.408743	-0.414643	-0.328082	-0.600624	-0.0587891	-0.330191	-0.0421212	0.771856	0.91313	-0.202169	-0.369949	0.425717	0.294957
ENSG00000171049.9	FPR2	tan	M8	0.413318	-0.430597	-0.341142	-0.628744	-0.0959274	-0.321665	-0.0746351	0.783212	0.843879	-0.251372	-0.398082	0.426712	0.28661
ENSG00000187474.5	FPR3	greenyellow	M7	-0.523587	-0.695711	-0.672184	-0.0518668	0.450724	0.536795	0.461431	0.345651	0.433385	0.710114	0.231723	0.0487776	0.597275
ENSG00000161551.14	ZNF577	pink	M4	0.0576453	0.2721	0.842082	0.0898235	-0.156452	-0.132671	-0.248373	-0.143609	-0.260978	-0.293154	0.49573	0.517272	0.0655446
ENSG00000184731.6	FAM110C	turquoise	M1	0.426098	-0.213827	-0.253716	-0.65251	-0.336161	-0.37879	0.0421044	0.542536	0.262567	-0.116684	-0.487498	0.211933	0.10958
ENSG00000153823.18	PID1	turquoise	M1	0.585331	-0.0515369	0.0863762	-0.474588	-0.275487	-0.552685	-0.356132	0.542228	0.594658	-0.497562	-0.345025	0.402242	0.0153398
ENSG00000256683.7	ZNF350	black	M3	0.29973	-0.140472	0.38176	-0.372267	-0.185636	-0.287619	-0.133456	0.500316	0.499444	-0.291912	0.194908	0.749084	0.356878
ENSG00000197619.14	ZNF615	black	M3	0.170441	-0.255479	0.468156	-0.392151	-0.294881	-0.187711	-0.204003	0.495034	0.229303	-0.271438	0.359593	0.843238	0.434734
ENSG00000112773.16	TENT5A	turquoise	M1	-0.097487	-0.491425	0.0731374	-0.654572	-0.433927	-0.259834	-0.148035	0.541867	0.0805031	0.37804	0.107572	0.525214	0.482056
ENSG00000256087.7	ZNF432	black	M3	-0.169957	-0.410818	0.0872338	-0.191952	-0.0334782	0.337641	0.347883	0.360244	0.185029	0.0261862	0.487197	0.642109	0.597364
ENSG00000197608.11	ZNF841	black	M3	-0.253179	-0.32737	0.208728	-0.157143	-0.15522	0.385762	0.16944	0.232228	0.092663	-0.102986	0.603245	0.629544	0.587897
ENSG00000204611.7	ZNF616	black	M3	-0.154696	-0.656328	0.123889	-0.534776	-0.217626	-0.0135555	-0.126297	0.637135	0.253	0.0990329	0.342467	0.789864	0.654307
ENSG00000196267.12	ZNF836	pink	M4	0.412127	0.644006	0.844165	0.0655815	-0.3959	-0.421702	-0.515891	-0.296185	-0.414971	-0.590781	0.0848424	0.216067	-0.33739
ENSG00000105568.18	PPP2R1A	magenta	M5	0.832382	0.804574	0.196586	0.141866	-0.0832462	-0.628663	-0.387011	-0.291622	-0.13894	-0.614963	-0.734155	-0.456112	-0.851444
ENSG00000196214.11	ZNF766	black	M3	0.0481009	-0.213983	0.521202	-0.348349	-0.366403	-0.113572	-0.0665178	0.396107	0.132063	-0.109956	0.489889	0.828257	0.498997
ENSG00000151726.14	ACSL1	turquoise	M1	0.469616	-0.113765	0.27603	-0.447917	-0.24497	-0.482401	-0.368466	0.540485	0.489498	-0.463521	-0.102286	0.596637	0.14205
ENSG00000221923.9	ZNF880	black	M3	0.0271149	-0.417296	0.275875	-0.405672	-0.162325	-0.0741069	-0.163164	0.567656	0.418252	-0.121409	0.386263	0.817047	0.573584
ENSG00000167555.14	ZNF528	pink	M4	-0.0507109	0.272423	0.74446	0.225353	-0.0907398	0.0948739	-0.106537	-0.23408	-0.268352	-0.303614	0.602363	0.441454	0.106988
ENSG00000198482.12	ZNF808	black	M3	-0.291758	-0.405067	0.418213	-0.306986	-0.249018	0.150024	-0.00292808	0.337793	0.0398948	0.0432783	0.665836	0.811604	0.66218
ENSG00000167562.12	ZNF701	black	M3	0.151185	-0.471906	0.143374	-0.520099	-0.117323	-0.157972	-0.120156	0.715249	0.628604	-0.122597	0.223964	0.843131	0.590798
ENSG00000167766.18	ZNF83	green	M13	-0.436331	-0.0649411	0.11864	0.42746	0.288973	0.689948	0.369709	-0.224305	-0.0777115	0.0203642	0.703633	0.192555	0.341799
ENSG00000213020.10	ZNF611	black	M3	0.185407	-0.32486	0.1137	-0.175049	0.185731	0.0665201	0.113503	0.529301	0.563683	-0.258624	0.283997	0.7098	0.456936
ENSG00000189190.10	ZNF600	black	M3	0.195243	-0.129898	0.600791	-0.343428	-0.390938	-0.321664	-0.389381	0.367869	0.00359677	-0.217896	0.309153	0.739975	0.27515
ENSG00000197632.9	SERPINB2	turquoise	M1	-0.275755	-0.610268	-0.269647	-0.48698	-0.167495	0.1182	0.0259777	0.540134	0.313664	0.47598	0.18709	0.400356	0.635233
ENSG00000166860.3	ZBTB39	turquoise	M1	0.539561	-0.057547	0.50289	-0.484472	-0.381587	-0.60011	-0.467933	0.540074	0.223262	-0.362496	-0.0303975	0.711261	0.135595
ENSG00000213793.5	ZNF888	purple	M6	-0.293183	-0.809616	-0.183793	-0.559535	-0.160346	0.206494	0.104245	0.744806	0.4976	0.353477	0.412064	0.757047	0.889012
ENSG00000180257.13	ZNF816	black	M3	-0.134901	-0.4865	0.336228	-0.433083	-0.249226	0.0205519	-0.0509095	0.512526	0.176704	0.112179	0.508146	0.864242	0.665744
ENSG00000170949.17	ZNF160	black	M3	-0.0159402	-0.16861	0.534253	-0.22458	-0.282753	0.0268282	-0.0190321	0.272907	0.0370089	-0.160247	0.557435	0.771942	0.465527
ENSG00000197937.12	ZNF347	black	M3	-0.0531931	-0.622585	0.0976246	-0.497191	-0.132194	0.0310297	0.0496062	0.724721	0.482212	0.103204	0.430159	0.877844	0.755514
ENSG00000197928.10	ZNF677	black	M3	0.226196	-0.00658511	0.691711	-0.367545	-0.465829	-0.459883	-0.565014	0.298629	-0.0181158	-0.2073	0.247942	0.684141	0.193582
ENSG00000213799.12	ZNF845	black	M3	0.0554734	-0.721259	-0.0548488	-0.722903	-0.253249	-0.0924229	0.056257	0.899027	0.55187	0.0983904	0.206615	0.885928	0.76692
ENSG00000203326.11	ZNF525	black	M3	0.276359	-0.347685	0.362644	-0.657038	-0.476252	-0.410635	-0.418738	0.66816	0.269679	-0.165382	0.100506	0.836329	0.421917
ENSG00000196417.13	ZNF765	pink	M4	0.136913	0.0907908	0.680836	-0.158263	-0.269219	-0.148743	-0.239853	0.130914	-0.129453	-0.235047	0.423962	0.671495	0.258255
ENSG00000160336.15	ZNF761	black	M3	-0.103444	-0.673982	0.0281702	-0.602865	-0.207994	0.0353081	0.0894331	0.75192	0.46656	0.225741	0.374664	0.878083	0.81882
ENSG00000198346.11	ZNF813	black	M3	0.289977	-0.294449	0.175517	-0.64603	-0.340815	-0.421905	-0.242122	0.628929	0.316183	0.0255593	-0.0680722	0.65805	0.374875
ENSG00000152234.16	ATP5F1A	turquoise	M1	0.15446	-0.359634	0.14157	-0.484691	-0.205906	-0.360268	0.0385234	0.539834	0.15744	0.173216	-0.00536686	0.518877	0.28943
ENSG00000179820.16	MYADM	red	M2	0.143147	0.431953	0.189717	0.27316	-0.157123	-0.297861	-0.497628	-0.377908	-0.370986	-0.0559644	-0.225555	-0.442436	-0.540074
ENSG00000131037.15	EPS8L1	red	M2	0.216878	0.840974	0.369524	0.343575	-0.215957	-0.193133	-0.246507	-0.740212	-0.579188	-0.374244	-0.240353	-0.553175	-0.68896
ENSG00000125503.13	PPP1R12C	red	M2	0.546874	0.936466	0.191653	0.486431	0.0977534	-0.317303	-0.220587	-0.6474	-0.288087	-0.584359	-0.526654	-0.677542	-0.907099
ENSG00000105048.17	TNNT1	red	M2	0.4017	0.681437	0.211402	0.0689335	-0.337697	-0.43015	-0.479615	-0.454546	-0.441125	-0.305873	-0.498738	-0.515886	-0.677684
ENSG00000105063.19	PPP6R1	magenta	M5	0.77299	0.515617	-0.250302	0.164394	0.307759	-0.384048	0.0182425	-0.0738419	0.283921	-0.531028	-0.786251	-0.470009	-0.662447
ENSG00000133265.11	HSPBP1	magenta	M5	0.9238	0.555762	0.0125923	-0.149862	-0.139477	-0.729153	-0.416182	0.0467205	0.1702	-0.641231	-0.883113	-0.283409	-0.684473
ENSG00000180061.9	TMEM150B	brown	M11	-0.27047	-0.212767	-0.487693	0.47078	0.885803	0.519765	0.606963	-0.0651823	0.296422	0.30357	0.0995702	-0.251913	0.0817554
ENSG00000133247.14	KMT5C	red	M2	0.261072	0.937964	0.433865	0.526645	-0.0141429	-0.212581	-0.237147	-0.826993	-0.577759	-0.41315	-0.227522	-0.610683	-0.805433
ENSG00000095752.7	IL11	greenyellow	M7	-0.439623	-0.462937	-0.320288	-0.281537	-0.196541	0.103496	-0.139733	0.173867	-0.161286	0.648711	0.0205697	-0.0592495	0.294005
ENSG00000233493.3	TMEM238	red	M2	0.400036	0.840257	0.215007	0.275132	-0.124257	-0.326973	-0.200067	-0.623073	-0.412866	-0.405936	-0.476651	-0.617733	-0.768778
ENSG00000108107.14	RPL28	greenyellow	M7	-0.378095	-0.793322	-0.34539	-0.557804	-0.140449	0.111882	0.297648	0.632272	0.254528	0.733283	0.213904	0.441429	0.734161
ENSG00000119729.12	RHOQ	turquoise	M1	-0.578885	-0.874794	-0.533038	-0.430285	-0.0559144	0.384285	0.181371	0.539486	0.308937	0.721713	0.280659	0.306245	0.777056
ENSG00000063241.8	ISOC2	magenta	M5	0.801864	0.464885	-0.189487	-0.00358667	0.135503	-0.564123	-0.144802	0.0133483	0.184697	-0.416322	-0.876207	-0.413586	-0.668399
ENSG00000197483.10	ZNF628	red	M2	0.613499	0.898154	0.25318	0.362717	0.0541317	-0.381111	-0.197836	-0.532217	-0.242967	-0.549094	-0.507705	-0.52548	-0.810415
ENSG00000233757.6	AC092835.1	blue	M10	-0.11341	0.347051	-0.0412384	0.723507	0.56939	0.523649	0.409067	-0.541342	-0.004294	-0.438094	0.196897	-0.350334	-0.273465
ENSG00000179954.16	SSC5D	red	M2	0.363115	0.901489	0.243271	0.474432	-0.0366252	-0.274991	-0.326406	-0.750383	-0.449588	-0.498338	-0.439889	-0.730997	-0.896171
ENSG00000218891.5	ZNF579	red	M2	0.503807	0.880672	0.0885614	0.463255	0.154892	-0.279896	-0.164559	-0.63319	-0.265907	-0.497659	-0.566656	-0.725661	-0.88219
ENSG00000179943.8	FIZ1	magenta	M5	0.821794	0.783685	0.140227	0.174404	0.0179265	-0.566398	-0.306495	-0.278677	-0.0617291	-0.64589	-0.721886	-0.444078	-0.818656
ENSG00000171443.7	ZNF524	red	M2	0.42081	0.965254	0.515461	0.511244	-0.0363545	-0.394755	-0.383233	-0.740713	-0.516089	-0.49814	-0.300796	-0.554467	-0.888832
ENSG00000261221.3	ZNF865	red	M2	0.506706	0.953182	0.276293	0.457006	0.0132509	-0.340229	-0.292424	-0.684431	-0.346711	-0.582971	-0.478524	-0.653082	-0.89832
ENSG00000179922.5	ZNF784	red	M2	0.418319	0.591656	-0.224646	0.388368	0.353026	-0.0996399	0.15777	-0.412858	-0.0371522	-0.318379	-0.570841	-0.663602	-0.661692
ENSG00000213015.9	ZNF580	red	M2	0.477746	0.92171	0.311679	0.645388	0.242358	-0.225695	-0.170348	-0.684521	-0.277348	-0.607908	-0.327659	-0.587288	-0.868938
ENSG00000171425.10	ZNF581	red	M2	0.476749	0.902796	0.354179	0.603905	0.266175	-0.279339	-0.177269	-0.682641	-0.365685	-0.556457	-0.354478	-0.569854	-0.883825
ENSG00000173581.7	CCDC106	red	M2	0.346232	0.925107	0.217995	0.680374	0.244596	-0.158982	-0.199714	-0.802678	-0.416093	-0.484432	-0.366978	-0.754049	-0.9108
ENSG00000063244.12	U2AF2	magenta	M5	0.895348	0.0938988	-0.118854	-0.431839	-0.0868887	-0.692289	-0.297255	0.540893	0.569053	-0.515063	-0.752681	0.155202	-0.258589
ENSG00000063245.14	EPN1	red	M2	0.441216	0.848041	0.00747383	0.518328	0.218881	-0.189402	-0.0830255	-0.65922	-0.288752	-0.432174	-0.544793	-0.789711	-0.868161
ENSG00000142409.6	ZNF787	magenta	M5	0.870738	0.489437	-0.153093	-0.0805384	0.0368967	-0.567442	-0.211514	0.0702818	0.309749	-0.562171	-0.848166	-0.315859	-0.604551
ENSG00000167685.15	ZNF444	red	M2	0.462562	0.954738	0.275841	0.475599	0.00730167	-0.299662	-0.274184	-0.71711	-0.417947	-0.536287	-0.44776	-0.672561	-0.887976
ENSG00000196263.8	ZNF471	pink	M4	0.0547467	0.295546	0.877631	0.0357691	-0.412191	-0.217849	-0.504955	-0.182993	-0.386256	-0.388961	0.441703	0.440345	-0.0315847
ENSG00000196867.7	ZFP28	pink	M4	0.385026	0.326045	0.701286	-0.0447204	-0.311281	-0.353083	-0.541491	-0.00354484	-0.0620037	-0.609199	0.157912	0.419977	-0.120234
ENSG00000197951.9	ZNF71	red	M2	0.331365	0.760083	0.314778	0.640128	0.191834	-0.042898	-0.22524	-0.649359	-0.336994	-0.621974	-0.145369	-0.481646	-0.728063
ENSG00000198300.14	PEG3	red	M2	0.113862	0.306307	0.504417	0.272362	-0.111125	-0.0484234	-0.326013	-0.180893	-0.0939053	-0.42362	0.318297	0.18291	-0.115372
ENSG00000083844.10	ZNF264	pink	M4	0.31991	0.40879	0.792601	-0.193429	-0.533206	-0.405704	-0.427583	-0.11186	-0.305436	-0.526747	0.126211	0.395111	-0.124212
ENSG00000204524.7	ZNF805	black	M3	0.08556	-0.362596	0.341179	-0.525457	-0.371796	-0.118298	-0.124744	0.559999	0.22088	-0.108301	0.342345	0.851034	0.565131
ENSG00000197714.9	ZNF460	black	M3	0.263579	-0.38092	0.158537	-0.721015	-0.520161	-0.297415	-0.198349	0.665535	0.157238	-0.0912731	-0.0106005	0.716918	0.433649
ENSG00000178229.8	ZNF543	pink	M4	0.0342962	0.411255	0.83899	0.215459	-0.201975	-0.0809948	-0.169918	-0.334869	-0.471573	-0.335063	0.458602	0.328284	-0.0883396
ENSG00000131845.14	AC005261.1	pink	M4	0.327533	0.542597	0.801646	0.222816	-0.20151	-0.305823	-0.290608	-0.316023	-0.441208	-0.54027	0.161213	0.188614	-0.360227
ENSG00000256060.2	TRAPPC2B	purple	M6	-0.428906	-0.487744	-0.015885	-0.227936	0.0266147	0.224848	0.306913	0.283985	-0.00280685	0.594295	0.443142	0.411861	0.601153
ENSG00000188785.12	ZNF548	black	M3	-0.210391	-0.318839	0.46257	-0.172897	-0.14328	0.197705	0.0395382	0.290419	0.0892777	-0.0590222	0.711558	0.809056	0.606426
ENSG00000186272.12	ZNF17	pink	M4	0.303471	0.25179	0.682117	-0.104617	-0.226065	-0.307424	-0.183563	0.0119557	-0.118514	-0.505529	0.174556	0.470323	-0.0440199
ENSG00000186230.7	ZNF749	magenta	M5	0.645845	0.143099	0.453973	-0.557168	-0.559439	-0.696886	-0.57134	0.410898	0.134134	-0.421778	-0.273542	0.509443	-0.0345556
ENSG00000197128.11	ZNF772	pink	M4	0.0753308	-0.00243826	0.733376	-0.243636	-0.352912	-0.309665	-0.424454	0.140222	-0.202648	-0.22338	0.324169	0.638991	0.163107
ENSG00000105136.20	ZNF419	pink	M4	0.146016	0.108457	0.688589	0.0358734	-0.077251	-0.132088	-0.155731	0.0699612	-0.0869622	-0.266033	0.439492	0.601471	0.144536
ENSG00000121406.9	ZNF549	black	M3	0.0143843	-0.346948	0.107186	-0.119931	0.137544	0.229419	0.247331	0.392703	0.266769	-0.159869	0.406893	0.612285	0.470938
ENSG00000251369.8	ZNF550	pink	M4	0.121279	0.249382	0.819654	-0.0400281	-0.289334	-0.262357	-0.419368	-0.0755949	-0.269102	-0.289933	0.37408	0.510776	0.0361834
ENSG00000083817.9	ZNF416	black	M3	0.321702	-0.118674	0.580971	-0.481788	-0.458246	-0.381905	-0.354219	0.472117	0.155794	-0.352895	0.215419	0.820255	0.308385
ENSG00000171649.12	ZIK1	black	M3	-0.159606	0.067422	0.441239	0.372212	0.356445	0.334479	0.229219	-0.156333	-0.0411949	-0.160528	0.614933	0.375606	0.201166
ENSG00000183647.10	ZNF530	red	M2	0.374076	0.662854	0.708026	0.330983	0.0215281	-0.33528	-0.177549	-0.396249	-0.26225	-0.433381	0.0516537	0.0334507	-0.446707
ENSG00000213762.12	ZNF134	black	M3	0.356861	0.0231178	0.667693	-0.412333	-0.434513	-0.41081	-0.389384	0.366389	0.105502	-0.380797	0.227571	0.780013	0.243096
ENSG00000121417.14	ZNF211	pink	M4	-0.0436681	0.15336	0.581045	0.283627	0.237928	0.133587	0.0619992	-0.154444	-0.0591463	-0.306909	0.524348	0.41595	0.103842
ENSG00000204519.11	ZNF551	black	M3	0.333912	-0.161081	0.562132	-0.467246	-0.316571	-0.390752	-0.300373	0.514688	0.173094	-0.267943	0.199982	0.855267	0.329007
ENSG00000083814.13	ZNF671	yellow	M12	-0.17297	-0.0232609	-0.273355	0.483277	0.673913	0.624561	0.740128	-0.184671	0.212289	-0.119689	0.246632	-0.121579	0.0802824
ENSG00000152443.13	ZNF776	purple	M6	-0.211207	-0.607341	0.115995	-0.437374	-0.098029	0.186212	0.265964	0.602031	0.41853	0.170329	0.548346	0.861827	0.818342
ENSG00000083828.16	ZNF586	black	M3	0.186683	0.00933887	0.27518	-0.101778	0.00986065	0.073267	0.373763	0.185341	0.247637	-0.400457	0.266915	0.516611	0.25777
ENSG00000178935.5	ZNF552	black	M3	0.13443	-0.276283	0.171818	-0.327928	-0.034188	-0.174508	0.0662347	0.47729	0.593171	-0.211574	0.158555	0.610888	0.365393
ENSG00000164610.9	RP9	turquoise	M1	0.517012	-0.123518	0.206497	-0.338061	-0.00898599	-0.437325	-0.24277	0.539277	0.445516	-0.311619	-0.154683	0.542854	0.103867
ENSG00000204514.10	ZNF814	black	M3	0.0508901	-0.0209434	0.520628	-0.0476872	-0.0217178	0.0647885	0.110565	0.11653	-0.00716154	-0.312417	0.447979	0.631522	0.284255
ENSG00000198466.12	ZNF587	black	M3	0.0216238	0.0957402	0.242904	0.276982	0.325214	0.253293	0.470827	-0.0531127	0.13121	-0.183107	0.367464	0.30585	0.147548
ENSG00000173480.11	ZNF417	pink	M4	0.00517443	0.146349	0.643527	0.128697	-0.00570528	0.0479365	-0.0816474	-0.084513	-0.0157208	-0.444225	0.50146	0.520077	0.143371
ENSG00000196724.12	ZNF418	pink	M4	0.0541455	0.463198	0.731824	0.446157	0.173513	-9.54142e-05	-0.165177	-0.427999	-0.331907	-0.40027	0.386893	0.173757	-0.219047
ENSG00000152454.4	ZNF256	pink	M4	0.31793	0.318924	0.734486	-0.0952106	-0.260783	-0.297235	-0.191249	0.0225119	-0.0535998	-0.38016	0.272965	0.539782	0.0519503
ENSG00000166704.11	ZNF606	red	M2	0.381893	0.902073	0.702559	0.396274	-0.106536	-0.343467	-0.350598	-0.647842	-0.47319	-0.571206	-0.088801	-0.238439	-0.665672
ENSG00000121413.12	ZSCAN18	red	M2	0.48029	0.930905	0.339033	0.36161	-0.101182	-0.388926	-0.381816	-0.661354	-0.421913	-0.529395	-0.457525	-0.596736	-0.854095
ENSG00000181894.15	ZNF329	red	M2	0.573346	0.658608	0.508363	0.216928	-0.147865	-0.37458	-0.374827	-0.332647	-0.310621	-0.788375	-0.272178	-0.111479	-0.630411
ENSG00000171606.18	ZNF274	magenta	M5	0.791292	0.566904	0.61102	-0.195248	-0.347247	-0.698111	-0.555363	0.048705	0.0491376	-0.752091	-0.321312	0.261185	-0.386917
ENSG00000198131.14	ZNF544	black	M3	0.222358	0.0933725	0.540068	-0.0818703	-0.153746	-0.0908316	-0.134015	0.0841195	-0.111074	-0.499465	0.24489	0.520343	0.0779197
ENSG00000278129.2	ZNF8	black	M3	0.348311	-0.0546603	0.464824	-0.314181	-0.201982	-0.369918	-0.117454	0.350883	0.210419	-0.368257	0.075838	0.615778	0.129207
ENSG00000142396.10	ERVK3-1	black	M3	-0.0230693	-0.576909	0.056809	-0.560004	-0.178718	0.04704	0.165533	0.70379	0.492445	0.01885	0.361247	0.858237	0.753698
ENSG00000182318.6	ZSCAN22	magenta	M5	0.765037	0.460962	0.427008	-0.307303	-0.466453	-0.751862	-0.623534	0.0727092	-0.0672206	-0.682206	-0.5149	0.0798739	-0.478746
ENSG00000152475.7	ZNF837	red	M2	0.443372	0.924015	0.302882	0.390716	-0.0554868	-0.360136	-0.308051	-0.691092	-0.430756	-0.477715	-0.464408	-0.642238	-0.864499
ENSG00000101457.13	DNTTIP1	turquoise	M1	0.659401	-0.0195784	0.0109437	-0.443704	-0.0541352	-0.682116	-0.217225	0.537828	0.610999	-0.319164	-0.534302	0.28665	-0.100372
ENSG00000269855.2	RNF225	red	M2	0.262054	0.797245	0.249728	0.314735	-0.137527	-0.202773	-0.0812605	-0.6703	-0.493243	-0.346943	-0.325464	-0.582336	-0.684331
ENSG00000171574.18	ZNF584	magenta	M5	0.852189	0.424387	0.298805	-0.302448	-0.332732	-0.796713	-0.501759	0.152459	0.0149175	-0.563838	-0.655169	0.0328462	-0.515645
ENSG00000131849.12	ZNF132	red	M2	0.337974	0.279499	0.281383	0.139862	0.0225858	-0.21506	-0.179453	-0.124647	-0.252702	-0.356993	-0.128583	-0.0366565	-0.355698
ENSG00000249471.8	ZNF324B	magenta	M5	0.865713	0.76112	0.452565	-0.00706793	-0.223816	-0.757574	-0.536615	-0.189123	-0.148299	-0.717559	-0.618447	-0.17294	-0.748526
ENSG00000083812.12	ZNF324	red	M2	0.619358	0.945634	0.552785	0.287749	-0.190523	-0.535448	-0.466226	-0.561493	-0.41837	-0.660915	-0.405606	-0.38651	-0.840912
ENSG00000083838.15	ZNF446	red	M2	0.442877	0.982649	0.499752	0.493308	-0.0242903	-0.330275	-0.310442	-0.741666	-0.491119	-0.584888	-0.297101	-0.525198	-0.856361
ENSG00000119574.13	ZBTB45	magenta	M5	0.749355	0.86195	0.268592	0.275063	-0.00792371	-0.534042	-0.393986	-0.43546	-0.229249	-0.714983	-0.649556	-0.490939	-0.900394
ENSG00000130726.12	TRIM28	magenta	M5	0.871061	0.77171	0.165259	0.0991564	-0.0408338	-0.656568	-0.389557	-0.229647	-0.0386131	-0.668719	-0.780076	-0.417879	-0.835427
ENSG00000130724.8	CHMP2A	magenta	M5	0.793506	0.625155	0.45957	-0.14872	-0.394788	-0.8368	-0.610371	-0.0534972	-0.0144758	-0.681579	-0.564853	-0.0625615	-0.62884
ENSG00000112419.14	PHACTR2	turquoise	M1	-0.614059	-0.87922	-0.440677	-0.414856	-0.0707986	0.441763	0.269729	0.537466	0.311207	0.658498	0.42967	0.410796	0.857691
ENSG00000099326.8	MZF1	red	M2	0.378748	0.891127	0.539185	0.548647	0.0814243	-0.128953	-0.136511	-0.674144	-0.395099	-0.655167	-0.069001	-0.311119	-0.659831
ENSG00000108679.13	LGALS3BP	blue	M10	-0.196595	0.378212	-0.172895	0.721986	0.570009	0.410011	0.528701	-0.670531	-0.318113	0.0142734	-0.0197143	-0.687304	-0.452421
ENSG00000247315.3	ZCCHC3	magenta	M5	0.794148	0.693899	0.0444539	0.159773	0.0692614	-0.509682	-0.30404	-0.218137	0.0968616	-0.70292	-0.728951	-0.434441	-0.774062
ENSG00000177732.8	SOX12	red	M2	0.142798	0.831858	0.101243	0.758615	0.359989	0.0509334	-0.00267268	-0.861445	-0.454471	-0.268195	-0.252557	-0.813781	-0.806301
ENSG00000080573.7	COL5A3	blue	M10	-0.53106	0.117306	-0.386287	0.721395	0.586274	0.687989	0.568056	-0.594108	-0.291783	0.444223	0.211815	-0.652784	-0.133543
ENSG00000101255.11	TRIB3	red	M2	0.487864	0.671935	0.575574	-0.0107341	-0.318901	-0.623248	-0.474935	-0.322506	-0.431675	-0.361549	-0.34586	-0.139849	-0.576931
ENSG00000125826.20	RBCK1	red	M2	0.498098	0.960259	0.29529	0.490272	0.0216288	-0.32412	-0.210971	-0.70414	-0.410976	-0.54757	-0.456366	-0.66194	-0.913238
ENSG00000125875.14	TBC1D20	pink	M4	0.049489	0.555788	0.88597	0.287543	-0.314271	-0.193718	-0.446371	-0.506506	-0.690328	-0.341874	0.353313	0.0966058	-0.316383
ENSG00000101266.19	CSNK2A1	black	M3	0.244192	-0.599353	0.07605	-0.798172	-0.344555	-0.32508	-0.164241	0.91567	0.541807	9.16697e-05	0.0644043	0.904344	0.638708
ENSG00000164933.12	SLC25A32	turquoise	M1	0.409061	-0.265331	-0.371049	-0.232315	0.271102	-0.200401	0.346129	0.537287	0.541027	0.0167197	-0.386293	0.162133	0.0721793
ENSG00000173207.13	CKS1B	turquoise	M1	-0.140425	-0.513668	0.0193097	-0.533971	-0.29519	-0.249081	-0.163106	0.537234	0.0293295	0.64542	0.123393	0.445184	0.475887
ENSG00000125898.13	FAM110A	red	M2	0.496898	0.885927	0.458207	0.188406	-0.280191	-0.538852	-0.487184	-0.580786	-0.484793	-0.464443	-0.459127	-0.477375	-0.804728
ENSG00000101282.9	RSPO4	grey	M0	-0.068721	0.215694	0.179148	0.189147	-0.122807	0.152228	0.0375101	-0.291194	-0.158015	-0.415934	0.151067	-0.0819864	-0.137755
ENSG00000140367.11	UBE2Q2	turquoise	M1	-0.500866	-0.849247	-0.639431	-0.432789	-0.0386559	0.458513	0.358661	0.535889	0.278753	0.634756	0.199191	0.247096	0.745994
ENSG00000125895.5	TMEM74B	red	M2	0.0360009	0.792642	0.536532	0.605292	0.0430596	0.0629428	-0.0503631	-0.80024	-0.612859	-0.338064	0.165922	-0.361039	-0.520029
ENSG00000101298.15	SNPH	red	M2	0.0914107	0.829909	0.310253	0.827547	0.291206	0.045521	-0.174979	-0.866156	-0.484017	-0.337052	-0.0399017	-0.663867	-0.753606
ENSG00000125775.15	SDCBP2	red	M2	-0.250139	0.286059	0.0891441	0.262283	-0.0801829	0.246774	0.252373	-0.497839	-0.471824	0.0429064	0.133533	-0.330695	-0.171059
ENSG00000274322.1	AL136531.2	pink	M4	0.0292015	0.222617	0.485657	0.313391	0.155604	0.205631	0.0476641	-0.150734	0.0666156	-0.443895	0.506686	0.355925	0.100136
ENSG00000197756.9	RPL37A	turquoise	M1	-0.00168495	-0.491547	-0.32235	-0.439269	-0.0896697	-0.0198022	0.349561	0.535613	0.358317	0.194437	-0.0955669	0.312903	0.38447
ENSG00000088833.17	NSFL1C	magenta	M5	0.669306	-0.190757	0.205209	-0.728967	-0.402773	-0.69563	-0.40548	0.755807	0.491169	-0.400511	-0.341139	0.667764	0.15707
ENSG00000196209.12	SIRPB2	tan	M8	0.13108	-0.45162	-0.471465	-0.248301	0.345645	0.0559512	0.246422	0.580258	0.955018	-0.0531508	-0.132389	0.284339	0.365236
ENSG00000101307.15	SIRPB1	tan	M8	0.344261	-0.425614	-0.353672	-0.55344	-0.0407061	-0.254775	-0.0402368	0.723434	0.880695	-0.245564	-0.345853	0.390126	0.286383
ENSG00000198053.11	SIRPA	tan	M8	0.359325	-0.447504	-0.5475	-0.374747	0.286168	-0.162916	0.0299129	0.692044	0.857124	-0.142702	-0.44433	0.210009	0.18973
ENSG00000125834.12	STK35	pink	M4	0.637641	0.478969	0.674031	-0.348522	-0.551788	-0.798483	-0.629329	0.0239669	-0.238502	-0.450818	-0.319045	0.228921	-0.36218
ENSG00000125835.18	SNRPB	magenta	M5	0.742211	0.0951625	-0.273603	-0.334804	-0.0248876	-0.544298	-0.0434459	0.380003	0.33543	-0.277485	-0.786878	-0.0932802	-0.328025
ENSG00000088876.11	ZNF343	black	M3	0.299397	-0.0839786	0.505524	-0.365572	-0.377016	-0.40199	-0.467658	0.350951	-0.0118922	-0.282926	0.111104	0.600908	0.136771
ENSG00000141526.16	SLC16A3	turquoise	M1	-0.139772	-0.649517	-0.768809	-0.166942	0.487419	0.380361	0.48654	0.535542	0.822595	0.208099	-0.0773218	0.128082	0.474046
ENSG00000101365.21	IDH3B	magenta	M5	0.807617	0.133892	0.318734	-0.426642	-0.236553	-0.796766	-0.418024	0.479361	0.287546	-0.478463	-0.461136	0.400628	-0.20435
ENSG00000136383.6	ALPK3	blue	M10	0.020303	0.218424	-0.197335	0.718547	0.720537	0.424094	0.408925	-0.301061	0.137968	-0.247422	0.0908233	-0.31031	-0.236612
ENSG00000088882.8	CPXM1	salmon	M9	-0.671828	-0.329605	-0.52193	0.565564	0.784137	0.870267	0.739659	-0.224559	0.0763784	0.446699	0.428255	-0.280474	0.270038
ENSG00000132635.17	PCED1A	brown	M11	-0.111508	0.0436651	-0.490418	0.622	0.852941	0.602999	0.694964	-0.251904	0.145532	0.0057309	0.0188748	-0.407184	-0.114251
ENSG00000215305.10	VPS16	magenta	M5	0.751326	0.234093	0.00541255	-0.211531	0.087038	-0.572616	-0.213127	0.307846	0.413105	-0.376455	-0.565618	0.0773586	-0.275097
ENSG00000132670.20	PTPRA	black	M3	0.285298	-0.172152	0.489417	-0.489414	-0.408617	-0.468249	-0.488327	0.506722	0.250213	-0.227994	0.156275	0.735937	0.291741
ENSG00000125901.6	MRPS26	magenta	M5	0.83947	0.781914	0.193836	0.0484334	-0.150354	-0.681295	-0.411852	-0.251635	-0.0919588	-0.655684	-0.776771	-0.418442	-0.828633
ENSG00000185019.17	UBOX5	red	M2	0.60274	0.962677	0.551926	0.400579	-0.0869119	-0.458362	-0.386971	-0.59151	-0.345797	-0.718051	-0.344465	-0.381256	-0.841457
ENSG00000196812.5	ZSCAN16	turquoise	M1	0.575776	-0.0165423	0.486386	-0.573363	-0.469884	-0.684215	-0.462496	0.533812	0.285373	-0.372467	-0.125633	0.666318	0.101328
ENSG00000088899.15	LZTS3	red	M2	0.351878	0.940217	0.390118	0.436252	-0.138314	-0.298037	-0.345071	-0.766757	-0.545078	-0.468448	-0.343878	-0.627431	-0.842665
ENSG00000198171.13	DDRGK1	red	M2	0.77158	0.876337	0.327483	0.178403	-0.124496	-0.623922	-0.398382	-0.382692	-0.218113	-0.62468	-0.634092	-0.422962	-0.84292
ENSG00000198225.5	FKBP1C	turquoise	M1	-0.338288	-0.760477	-0.52445	-0.248733	0.266202	0.308516	0.227768	0.533253	0.492123	0.431443	0.1323	0.271407	0.571902
ENSG00000088836.14	SLC4A11	red	M2	0.664204	0.873803	0.657518	0.0786203	-0.368775	-0.68311	-0.593059	-0.406465	-0.380383	-0.648218	-0.397037	-0.187724	-0.726276
ENSG00000088854.12	C20orf194	red	M2	-0.296971	0.141977	0.416147	0.574201	0.421655	0.487568	0.360416	-0.34725	-0.194118	-0.114728	0.702633	0.211697	0.131361
ENSG00000088812.18	ATRN	black	M3	-0.00435049	-0.250284	0.258445	-0.0139018	0.170982	-0.0358526	-0.138329	0.291971	0.186575	-0.0590834	0.341557	0.48316	0.263244
ENSG00000149451.17	ADAM33	red	M2	0.160032	0.888265	0.681423	0.608547	-0.0703536	-0.133602	-0.33625	-0.812762	-0.633944	-0.464504	0.0948269	-0.366134	-0.666698
ENSG00000112139.16	MDGA1	blue	M10	-0.263081	0.273838	-0.172668	0.713833	0.653125	0.633244	0.561615	-0.566251	-0.131591	-0.0846118	0.202862	-0.426927	-0.180199
ENSG00000132622.11	HSPA12B	red	M2	0.156044	0.863665	0.337407	0.840215	0.32671	0.0152644	-0.145767	-0.87043	-0.500009	-0.396789	-0.069049	-0.663165	-0.800553
ENSG00000101220.17	C20orf27	magenta	M5	0.738031	0.813076	0.128503	0.402426	0.214378	-0.452369	-0.193666	-0.396115	-0.0493167	-0.644137	-0.639168	-0.544653	-0.88606
ENSG00000125817.8	CENPB	magenta	M5	0.826222	0.767745	0.0867031	0.118666	-0.0861524	-0.607291	-0.340947	-0.26526	-0.0812233	-0.617728	-0.791757	-0.506941	-0.848224
ENSG00000101224.17	CDC25B	yellow	M12	-0.286639	-0.470956	-0.614438	-0.0152751	0.36427	0.461482	0.721999	0.257801	0.246729	0.497125	0.092515	-0.0316546	0.401738
ENSG00000125843.11	AP5S1	brown	M11	0.179025	0.0281785	-0.450989	0.417124	0.726796	0.274657	0.48716	-0.0131881	0.30134	-0.16874	-0.192635	-0.280184	-0.176077
ENSG00000088888.18	MAVS	magenta	M5	0.810749	0.667276	0.623345	-0.00338081	-0.235601	-0.740408	-0.566801	-0.0890261	-0.0899317	-0.763895	-0.380915	0.079353	-0.593032
ENSG00000125779.22	PANK2	red	M2	0.471992	0.417718	0.126009	0.283959	0.342014	-0.0543853	0.36315	-0.108697	0.217991	-0.510921	-0.140116	-0.0219028	-0.285257
ENSG00000149532.15	CPSF7	turquoise	M1	0.603915	-0.00192312	0.471771	-0.4451	-0.309076	-0.597987	-0.455069	0.533163	0.328527	-0.438913	-0.0906659	0.691271	0.0992606
ENSG00000206538.9	VGLL3	turquoise	M1	-0.464442	-0.814359	-0.631396	-0.388765	-0.0482604	0.408288	0.220157	0.532908	0.351397	0.550686	0.18247	0.214721	0.688442
ENSG00000120889.13	TNFRSF10B	turquoise	M1	0.134554	-0.457216	-0.656079	-0.115437	0.449134	0.245076	0.482255	0.532892	0.733868	0.0761733	-0.166149	0.120769	0.313202
ENSG00000101265.16	RASSF2	tan	M8	0.259039	-0.486472	-0.460573	-0.397321	0.20856	-0.0973605	0.136238	0.697922	0.966626	-0.141858	-0.26181	0.340225	0.328242
ENSG00000089057.15	SLC23A2	black	M3	0.288556	-0.44396	-0.0585587	-0.422917	0.0322436	-0.0444182	0.124649	0.709353	0.680067	-0.33754	0.0737063	0.700812	0.467911
ENSG00000002919.14	SNX11	turquoise	M1	0.440988	-0.270907	-0.30009	-0.168553	0.355952	-0.139319	0.151564	0.532184	0.687781	-0.370782	-0.319963	0.247751	0.0500287
ENSG00000132646.11	PCNA	greenyellow	M7	-0.47962	-0.644822	-0.267527	-0.331911	-0.0279882	0.150495	0.213038	0.396172	0.0790573	0.919894	0.260492	0.252585	0.596054
ENSG00000101290.14	CDS2	red	M2	0.0118309	0.246945	0.541602	0.443993	0.20821	0.090281	0.0106332	-0.222459	-0.0964973	-0.28725	0.483169	0.237004	-0.0553746
ENSG00000125772.12	GPCPD1	tan	M8	0.250288	-0.640862	-0.341811	-0.682243	-0.0414209	-0.154364	0.195056	0.905924	0.851259	-0.0660695	-0.154133	0.643706	0.565495
ENSG00000171984.15	SHLD1	black	M3	0.0535044	-0.50648	-0.093673	-0.318876	0.184866	0.0233624	0.270851	0.574689	0.577707	-0.035554	0.110479	0.57565	0.454188
ENSG00000182134.16	TDRKH	turquoise	M1	0.353729	-0.207098	0.173138	-0.229061	0.111202	-0.245395	0.104273	0.531206	0.55457	-0.214739	0.0634322	0.59741	0.249536
ENSG00000088766.11	CRLS1	red	M2	0.439429	0.568319	-0.252041	0.265058	0.210768	-0.153355	0.189608	-0.358177	-0.0230436	-0.282944	-0.624318	-0.645299	-0.630435
ENSG00000101311.15	FERMT1	greenyellow	M7	-0.477708	-0.429677	-0.186439	-0.170812	-0.0157579	0.340378	0.515219	0.16722	-0.0461618	0.613	0.368765	0.18557	0.522059
ENSG00000125845.7	BMP2	red	M2	0.478245	0.801071	0.287334	0.272714	-0.159779	-0.275879	-0.190483	-0.49074	-0.348479	-0.480282	-0.324019	-0.423961	-0.640198
ENSG00000122026.10	RPL21	turquoise	M1	-0.140229	-0.586127	-0.287699	-0.428848	-0.0735427	0.0169583	0.397945	0.53111	0.24209	0.395845	0.034274	0.327438	0.453311
ENSG00000182621.18	PLCB1	black	M3	0.118416	-0.0907137	0.439475	-0.21982	-0.183915	-0.297574	-0.414035	0.317446	0.21238	0.00825648	0.281806	0.574226	0.28371
ENSG00000101333.16	PLCB4	pink	M4	0.238126	0.506282	0.91389	0.108761	-0.385084	-0.384433	-0.513069	-0.258491	-0.376759	-0.42685	0.287239	0.308687	-0.225457
ENSG00000145685.14	LHFPL2	turquoise	M1	-0.313242	-0.752049	-0.747489	-0.173711	0.425346	0.398049	0.399337	0.530798	0.568575	0.538103	0.0410579	0.107954	0.549657
ENSG00000164096.13	C4orf3	turquoise	M1	-0.550741	-0.834524	-0.395148	-0.559586	-0.28441	0.292866	0.210473	0.530717	0.119002	0.664649	0.292872	0.374733	0.774282
ENSG00000149346.15	SLX4IP	black	M3	-0.432712	-0.409339	0.273799	-0.142785	-0.0497399	0.304008	0.0282336	0.243344	0.0377867	0.326947	0.714847	0.652242	0.684878
ENSG00000101384.12	JAG1	pink	M4	0.444543	0.393039	0.762892	-0.199591	-0.513122	-0.534345	-0.503112	0.0206325	-0.245278	-0.356108	0.0675247	0.418818	-0.125352
ENSG00000132640.15	BTBD3	black	M3	-0.104566	-0.408216	0.37995	-0.593793	-0.402622	-0.308814	-0.224445	0.48575	-0.00642608	0.363581	0.280662	0.721067	0.524303
ENSG00000172296.13	SPTLC3	pink	M4	-0.230595	0.187708	0.87305	-0.026112	-0.429575	-0.198016	-0.436152	-0.241194	-0.621771	0.145512	0.545581	0.390898	0.100331
ENSG00000101230.6	ISM1	pink	M4	0.366672	0.380265	0.569142	-0.185143	-0.48307	-0.604188	-0.629641	-0.100708	-0.412699	-0.278654	-0.164749	0.0702784	-0.341811
ENSG00000089123.16	TASP1	black	M3	0.141937	-0.399052	0.331204	-0.537743	-0.323179	-0.183234	-0.0413809	0.649203	0.330575	-0.124634	0.315596	0.907609	0.573935
ENSG00000155918.7	RAET1L	turquoise	M1	-0.291215	-0.668507	-0.370945	-0.572905	-0.280914	0.106367	0.0840465	0.52926	0.26597	0.426615	0.0701107	0.302877	0.579614
ENSG00000101247.18	NDUFAF5	black	M3	0.0634133	-0.250233	0.509023	-0.463707	-0.379658	-0.166597	-0.00516772	0.463808	0.174171	-0.0731371	0.430102	0.883169	0.542719
ENSG00000124201.15	ZNFX1	turquoise	M1	0.561025	-0.114864	-0.0071291	-0.275667	-0.00579229	-0.370402	-0.174541	0.528778	0.572628	-0.485707	-0.285806	0.371492	0.000531158
ENSG00000089177.18	KIF16B	pink	M4	0.00134189	0.328167	0.920417	0.0279522	-0.402393	-0.250631	-0.370512	-0.209835	-0.478124	-0.0909557	0.498366	0.436672	0.0259571
ENSG00000115226.10	FNDC4	turquoise	M1	0.545769	-0.139269	-0.256222	-0.253027	0.0429827	-0.211366	-0.049106	0.527573	0.451742	-0.284833	-0.333448	0.2015	0.0350687
ENSG00000125851.10	PCSK2	pink	M4	0.153901	0.505929	0.947054	0.0299155	-0.435184	-0.441353	-0.556862	-0.336328	-0.533103	-0.304287	0.21599	0.244456	-0.264508
ENSG00000125868.16	DSTN	purple	M6	-0.456382	-0.655568	0.0603592	-0.527836	-0.490991	0.0550533	-0.17262	0.474426	-0.0507553	0.575118	0.45823	0.570921	0.710546
ENSG00000125844.15	RRBP1	salmon	M9	-0.121354	-0.106778	-0.747411	0.280324	0.515111	0.363551	0.59336	-0.0806534	0.199527	0.352818	-0.290142	-0.55607	-0.101486
ENSG00000100296.13	THOC5	turquoise	M1	0.532819	-0.109279	0.0966927	-0.235658	0.134511	-0.388513	-0.112738	0.526996	0.68252	-0.422693	-0.193485	0.47414	0.0635375
ENSG00000125850.11	OVOL2	red	M2	0.520777	0.874582	0.586192	0.144392	-0.326079	-0.548168	-0.413515	-0.518912	-0.483316	-0.534345	-0.351465	-0.302517	-0.719185
ENSG00000125871.14	MGME1	pink	M4	-0.469922	0.0365102	0.620686	0.119104	-0.12622	0.107614	-0.0869753	-0.278197	-0.535391	0.427946	0.65341	0.290527	0.239612
ENSG00000149474.13	KAT14	pink	M4	0.508141	0.603754	0.830844	0.0915667	-0.325749	-0.587104	-0.5526	-0.231967	-0.360154	-0.594089	-0.0504721	0.161593	-0.484035
ENSG00000125846.15	ZNF133	pink	M4	0.0183423	0.553306	0.860113	0.348414	-0.213257	-0.145167	-0.33162	-0.531511	-0.635282	-0.318402	0.363916	0.0866588	-0.313321
ENSG00000101544.9	ADNP2	turquoise	M1	0.613658	0.0240826	0.400158	-0.658112	-0.577292	-0.672673	-0.478227	0.526846	0.137315	-0.301581	-0.22683	0.587257	0.0924734
ENSG00000213965.3	NUDT19	turquoise	M1	0.59906	-0.0753072	-0.101212	-0.659899	-0.344242	-0.53482	-0.097944	0.526797	0.277098	-0.247439	-0.568224	0.264072	0.00153983
ENSG00000117091.10	CD48	turquoise	M1	-0.196627	-0.632395	-0.643054	-0.215749	0.341824	0.385794	0.73378	0.526551	0.717612	0.34025	0.0745616	0.231009	0.573367
ENSG00000116690.12	PRG4	turquoise	M1	0.167253	-0.36319	-0.232472	-0.561678	-0.281602	-0.433041	-0.281703	0.526081	0.281647	0.220878	-0.387733	0.172893	0.137976
ENSG00000144724.20	PTPRG	turquoise	M1	-0.223377	-0.656954	-0.51903	-0.189645	0.258405	0.419575	0.212988	0.525238	0.665212	0.0614984	0.180792	0.326773	0.58051
ENSG00000185052.11	SLC24A3	red	M2	0.598197	0.555956	0.341225	0.0207667	-0.336169	-0.43235	-0.429684	-0.155996	-0.0617982	-0.788101	-0.355936	-0.0891953	-0.517539
ENSG00000132669.13	RIN2	salmon	M9	-0.0496808	-0.104682	-0.566043	0.184377	0.428643	0.420618	0.280179	-0.0143019	0.29747	-0.14567	-0.131303	-0.280136	0.0246891
ENSG00000186468.13	RPS23	turquoise	M1	-0.101993	-0.543089	-0.288416	-0.483808	-0.151117	-0.0260021	0.357125	0.524839	0.236797	0.351415	-0.0404635	0.318789	0.428464
ENSG00000150048.10	CLEC1A	turquoise	M1	-0.107888	-0.526636	-0.349153	-0.0979927	0.395909	0.276353	0.351405	0.524819	0.71827	0.22296	0.252354	0.404339	0.561491
ENSG00000188559.15	RALGAPA2	pink	M4	0.409278	0.243943	0.779285	-0.183913	-0.308921	-0.476119	-0.417569	0.165073	0.0146622	-0.437986	0.183051	0.629738	0.0195138
ENSG00000088970.16	KIZ	green	M13	-0.651828	-0.182802	0.38234	0.269464	0.103215	0.571042	0.285417	-0.186726	-0.244549	0.326693	0.950768	0.403786	0.532991
ENSG00000122870.11	BICC1	turquoise	M1	-0.608019	-0.879905	-0.553601	-0.391467	0.00574832	0.480094	0.344302	0.524279	0.395386	0.637714	0.356896	0.330304	0.829093
ENSG00000130985.17	UBA1	turquoise	M1	0.554184	-0.069864	0.0421809	-0.542939	-0.348917	-0.668809	-0.41945	0.524252	0.347331	-0.200398	-0.474787	0.273177	-0.0511222
ENSG00000125810.10	CD93	tan	M8	0.239085	-0.563413	-0.60489	-0.378481	0.292239	0.00837878	0.222768	0.760811	0.932117	-0.00575326	-0.263176	0.311272	0.393568
ENSG00000155660.11	PDIA4	turquoise	M1	-0.160131	-0.658673	-0.794665	-0.238099	0.405447	0.230931	0.560591	0.524032	0.589014	0.506704	-0.190675	0.00320363	0.397503
ENSG00000182240.16	BACE2	turquoise	M1	0.293038	-0.344341	-0.339041	-0.271764	0.0548136	0.0564775	0.0647979	0.523123	0.469602	-0.287921	-0.165122	0.277681	0.222405
ENSG00000125814.17	NAPB	black	M3	-0.175798	-0.510711	0.201072	-0.373231	-0.111494	0.151986	0.284121	0.498843	0.224143	0.0789379	0.525555	0.802908	0.692653
ENSG00000101439.9	CST3	red	M2	0.186221	0.784588	0.258595	0.547105	0.0558273	-0.190345	-0.146521	-0.76963	-0.515437	-0.291442	-0.288509	-0.718884	-0.827609
ENSG00000101463.6	SYNDIG1	salmon	M9	-0.464052	-0.280841	-0.451536	0.408205	0.576551	0.774925	0.534818	-0.121604	0.248151	0.0501825	0.325723	-0.126452	0.259536
ENSG00000115267.8	IFIH1	turquoise	M1	0.447857	-0.156097	-0.0512896	-0.266102	0.185316	-0.313034	-0.0353374	0.522528	0.678663	-0.273697	-0.223765	0.378087	0.108845
ENSG00000101474.12	APMAP	grey	M0	0.0415954	-0.203701	0.00273658	0.0315821	0.30023	0.0253417	0.141656	0.244246	0.293957	-0.0542841	0.162104	0.262407	0.169479
ENSG00000154930.15	ACSS1	red	M2	0.233196	0.851975	0.64443	0.646981	0.198741	-0.108677	-0.0942206	-0.731265	-0.455368	-0.485089	0.0858701	-0.279265	-0.624556
ENSG00000197586.12	ENTPD6	magenta	M5	0.81472	0.592828	0.117283	0.15959	0.0771335	-0.51404	-0.323257	-0.0588679	0.163469	-0.598265	-0.575003	-0.235326	-0.62515
ENSG00000100994.12	PYGB	red	M2	0.519131	0.960143	0.441961	0.359818	-0.159114	-0.478033	-0.468643	-0.65692	-0.476856	-0.531167	-0.438446	-0.56159	-0.888191
ENSG00000100997.19	ABHD12	red	M2	0.0383248	0.76472	0.233091	0.847768	0.509714	0.131977	0.0985796	-0.855706	-0.428171	-0.249936	-0.0215965	-0.659667	-0.694271
ENSG00000101003.10	GINS1	greenyellow	M7	-0.621676	-0.455727	-0.251466	-0.100187	0.0445195	0.296612	0.259189	0.0612528	-0.199785	0.923693	0.286869	-0.0153532	0.425478
ENSG00000170915.9	PAQR8	blue	M10	-0.495311	0.0905288	0.156719	0.709079	0.625224	0.519268	0.252274	-0.510756	-0.260595	0.139784	0.514641	-0.173271	-0.0430072
ENSG00000025708.14	TYMP	turquoise	M1	0.105422	-0.463021	-0.625011	-0.317371	0.215376	0.092074	0.58031	0.522002	0.554797	0.11728	-0.29397	0.0888145	0.272994
ENSG00000130684.14	ZNF337	red	M2	0.0300896	0.330567	0.571863	0.442727	0.131925	0.171661	0.0343672	-0.316303	-0.249925	-0.451656	0.455076	0.218385	-0.101859
ENSG00000088320.4	REM1	red	M2	0.052463	0.712465	0.400346	0.748402	0.178087	0.0925236	-0.166339	-0.731581	-0.463521	-0.350716	0.147496	-0.424419	-0.561654
ENSG00000132964.12	CDK8	turquoise	M1	0.104652	-0.414349	-0.308402	-0.434763	0.0214189	0.054576	0.309557	0.521397	0.428811	0.0310923	-0.10495	0.371258	0.402871
ENSG00000125968.9	ID1	magenta	M5	0.59892	0.358437	-0.124701	-0.0220666	0.0460453	-0.325485	0.136511	0.0013263	0.138991	-0.487435	-0.587168	-0.246199	-0.448003
ENSG00000131055.4	COX4I2	red	M2	0.197008	0.825557	0.309214	0.813615	0.380082	0.0033473	-0.0505405	-0.776299	-0.386532	-0.382336	-0.0764253	-0.579657	-0.738238
ENSG00000171552.13	BCL2L1	magenta	M5	0.722372	0.426483	0.150692	0.159707	0.145385	-0.282719	-0.036705	0.0510637	0.278313	-0.789915	-0.305101	0.0321091	-0.390266
ENSG00000088325.16	TPX2	greenyellow	M7	-0.636506	-0.406285	-0.280945	0.0121007	0.122867	0.327023	0.255733	-0.00979388	-0.203987	0.964193	0.287903	-0.117487	0.361609
ENSG00000105875.14	WDR91	blue	M10	-0.130393	0.347415	0.0442045	0.708087	0.606507	0.507479	0.542279	-0.547207	-0.157175	-0.279446	0.240525	-0.293261	-0.238038
ENSG00000088356.6	PDRG1	magenta	M5	0.866588	0.284639	-0.076224	-0.208593	-0.0233512	-0.590977	-0.196555	0.265409	0.247927	-0.566611	-0.747237	-0.0693777	-0.46369
ENSG00000101331.16	CCM2L	red	M2	0.381561	0.801032	0.479739	0.651751	0.224467	-0.178742	-0.269828	-0.588726	-0.330639	-0.539862	-0.0719846	-0.331886	-0.686311
ENSG00000101336.14	HCK	tan	M8	0.296068	-0.507265	-0.475143	-0.512924	0.102506	-0.136673	0.117574	0.763045	0.956821	-0.156261	-0.310452	0.383539	0.364384
ENSG00000101337.15	TM9SF4	black	M3	0.40477	-0.247315	0.43458	-0.648606	-0.468122	-0.586975	-0.477511	0.660221	0.196713	-0.133963	-0.0102631	0.787308	0.292492
ENSG00000126003.7	PLAGL2	black	M3	0.46254	-0.128026	0.525099	-0.609048	-0.44349	-0.569776	-0.33733	0.590485	0.271878	-0.343347	0.0237236	0.832059	0.269384
ENSG00000150527.17	MIA2	turquoise	M1	-0.259403	-0.65584	-0.330509	-0.245631	0.233296	0.400907	0.673728	0.520937	0.535316	0.187407	0.311174	0.505023	0.673163
ENSG00000111335.12	OAS2	turquoise	M1	-0.196015	-0.66216	-0.61032	-0.193223	0.438098	0.259241	0.531474	0.519347	0.528227	0.464256	-0.0205872	0.156879	0.456846
ENSG00000157916.20	RER1	turquoise	M1	0.603765	-0.00903169	0.28658	-0.44339	-0.329356	-0.584937	-0.330489	0.516867	0.219561	-0.283668	-0.213455	0.508745	0.0381225
ENSG00000197183.14	NOL4L	tan	M8	-0.137253	-0.317974	-0.52899	0.199342	0.644566	0.466428	0.574203	0.199003	0.589324	0.205465	0.106805	-0.00436711	0.295589
ENSG00000149600.11	COMMD7	black	M3	-0.215905	-0.464465	0.249745	-0.279013	-0.0515554	-0.10197	-0.11206	0.425309	0.0544697	0.479694	0.428851	0.587193	0.513131
ENSG00000088305.18	DNMT3B	greenyellow	M7	-0.594625	-0.0470579	0.256832	0.170851	-0.0144108	0.257942	0.165346	-0.314282	-0.574904	0.670733	0.526429	0.00625331	0.229124
ENSG00000159388.6	BTG2	turquoise	M1	0.0494035	-0.431836	-0.363981	-0.246883	0.202841	0.233683	0.543497	0.516529	0.760119	-0.195337	0.0768638	0.394032	0.465314
ENSG00000101391.21	CDK5RAP1	magenta	M5	0.644243	0.324875	0.541639	-0.124976	-0.0653888	-0.505249	-0.118166	0.178241	0.126388	-0.559853	-0.134276	0.435256	-0.17517
ENSG00000101400.5	SNTA1	red	M2	0.206348	0.85662	0.425335	0.601882	-0.0477991	-0.193855	-0.312486	-0.777473	-0.590889	-0.346586	-0.134584	-0.595819	-0.779936
ENSG00000078699.21	CBFA2T2	pink	M4	0.138659	0.747553	0.898447	0.434662	-0.148537	-0.213335	-0.352842	-0.63725	-0.61222	-0.414288	0.279346	-0.0209522	-0.453779
ENSG00000125967.16	NECAB3	red	M2	0.325712	0.960417	0.555795	0.61644	0.0128492	-0.2173	-0.27194	-0.787528	-0.553922	-0.521154	-0.110466	-0.485109	-0.792005
ENSG00000182584.5	ACTL10	red	M2	0.692266	0.72359	0.126087	0.0266518	-0.238389	-0.599803	-0.361023	-0.301813	-0.159497	-0.541692	-0.762853	-0.490414	-0.795555
ENSG00000101412.13	E2F1	greenyellow	M7	-0.367469	0.196297	0.126672	0.260182	0.01769	0.0604696	-0.0109465	-0.442935	-0.56045	0.644065	0.154181	-0.356291	-0.124646
ENSG00000101417.12	PXMP4	pink	M4	0.129682	0.623026	0.933469	0.186775	-0.356744	-0.387584	-0.492739	-0.465236	-0.644441	-0.221084	0.259301	0.107609	-0.334262
ENSG00000131061.14	ZNF341	red	M2	0.65518	0.59873	0.497625	0.0683749	-0.147538	-0.465228	-0.502586	-0.157862	-0.0496407	-0.828774	-0.292947	0.04854	-0.499599
ENSG00000104267.10	CA2	turquoise	M1	-0.307607	-0.708892	-0.511364	-0.490433	-0.13007	0.226744	0.449224	0.516514	0.179539	0.512464	0.0314907	0.235203	0.565714
ENSG00000142871.17	CCN1	turquoise	M1	-0.0107944	-0.508285	-0.552819	-0.160763	0.328907	0.257902	0.239515	0.516168	0.645778	0.0879363	-0.0310352	0.19907	0.398287
ENSG00000132405.19	TBC1D14	turquoise	M1	0.661882	0.0124466	0.162773	-0.501571	-0.26081	-0.568646	-0.163646	0.516095	0.568444	-0.572571	-0.353087	0.442278	-0.00582638
ENSG00000215183.5	MSMP	turquoise	M1	0.433663	-0.141542	-0.172628	-0.559323	-0.312106	-0.493933	-0.33966	0.515518	0.231923	0.017582	-0.452576	0.168387	0.0595953
ENSG00000078747.15	ITCH	purple	M6	-0.268113	-0.853853	-0.137176	-0.641782	-0.16995	0.148943	0.179699	0.81443	0.521767	0.385182	0.420006	0.845712	0.936606
ENSG00000125971.16	DYNLRB1	pink	M4	0.0681713	0.182775	0.783922	-0.2766	-0.558373	-0.444279	-0.525667	-0.00502113	-0.344448	-0.0703448	0.265868	0.476973	0.0774833
ENSG00000101460.13	MAP1LC3A	red	M2	0.194435	0.904726	0.524728	0.486951	-0.172842	-0.226089	-0.325081	-0.809941	-0.708891	-0.323843	-0.130007	-0.533557	-0.741539
ENSG00000160219.12	GAB3	turquoise	M1	-0.119553	-0.579175	-0.501829	-0.0279359	0.557238	0.45354	0.610132	0.514698	0.791061	0.0707571	0.217952	0.35148	0.556508
ENSG00000198646.14	NCOA6	black	M3	0.0917048	-0.416434	0.407738	-0.566712	-0.336747	-0.209714	-0.231481	0.635872	0.305413	-0.076356	0.37221	0.946687	0.610093
ENSG00000078804.13	TP53INP2	red	M2	-0.224354	0.239632	0.080919	0.516506	0.239994	0.391922	0.434074	-0.422037	-0.0828384	-0.247075	0.326195	-0.191506	-0.110612
ENSG00000131067.17	GGT7	red	M2	0.312052	0.931585	0.691094	0.538477	-0.0912397	-0.223834	-0.307984	-0.754382	-0.593497	-0.558309	-0.00940955	-0.33651	-0.71188
ENSG00000131069.20	ACSS2	red	M2	0.300659	0.5769	0.738099	0.186834	-0.271387	-0.409158	-0.484339	-0.342634	-0.4105	-0.480044	0.0778395	0.049769	-0.422713
ENSG00000100983.12	GSS	grey	M0	0.178613	0.103691	0.113852	-0.122982	-0.0316499	-0.158397	0.0460881	0.0682638	-0.0277819	0.0668539	-0.0512141	0.114348	0.0303111
ENSG00000100991.12	TRPC4AP	grey	M0	0.194418	-0.0536443	0.0743253	0.225212	0.508412	0.0396193	0.349442	0.176389	0.314074	-0.0929831	0.127379	0.253137	0.0559528
ENSG00000088298.13	EDEM2	brown	M11	0.185118	0.0905537	-0.314402	0.472873	0.855373	0.168566	0.479116	-0.0484285	0.386325	-0.0313687	-0.163613	-0.244565	-0.197826
ENSG00000003402.20	CFLAR	turquoise	M1	0.433654	-0.1404	-0.0382537	-0.302377	-0.00968152	-0.109505	0.19929	0.514695	0.677001	-0.520891	-0.0751467	0.495878	0.237323
ENSG00000126005.17	MMP24OS	red	M2	-0.0572042	0.599559	0.0939117	0.552898	0.172499	0.0756967	0.171038	-0.720652	-0.498264	-0.000387025	-0.0817451	-0.660154	-0.548972
ENSG00000261582.1	AL121753.1	black	M3	-0.185186	0.0621113	0.405944	0.0805702	-0.244776	0.13201	-0.34694	-0.116124	-0.121264	-0.196002	0.466038	0.277964	0.168951
ENSG00000228474.6	OST4	turquoise	M1	-0.609821	-0.873111	-0.484686	-0.48867	-0.141706	0.32387	0.249804	0.513985	0.174557	0.794243	0.262553	0.294206	0.756657
ENSG00000125998.8	FAM83C	red	M2	0.699574	0.469637	0.331608	-0.384613	-0.530997	-0.745298	-0.566033	0.0335796	-0.156342	-0.543127	-0.587119	-0.0164363	-0.458375
ENSG00000101019.22	UQCC1	black	M3	0.426374	0.104038	0.716718	-0.3187	-0.345851	-0.428748	-0.341452	0.322062	0.0592116	-0.433617	0.225343	0.757582	0.167203
ENSG00000126001.16	CEP250	red	M2	0.258198	0.900147	0.407968	0.655847	0.192694	-0.0722823	-0.0324334	-0.798304	-0.505094	-0.439815	-0.125862	-0.531089	-0.738143
ENSG00000125991.19	ERGIC3	red	M2	-0.286121	0.435465	0.369602	0.675082	0.219811	0.201915	0.123738	-0.700819	-0.682494	0.150863	0.341022	-0.385978	-0.361986
ENSG00000214078.12	CPNE1	red	M2	0.131198	0.243305	0.241496	0.446358	0.363448	-0.00418504	-0.233276	-0.201501	-0.0712632	-0.118278	0.117134	-0.0639484	-0.241242
ENSG00000164405.11	UQCRQ	turquoise	M1	-0.235637	-0.634814	-0.3776	-0.411519	-0.0429711	0.168315	0.47071	0.511121	0.252669	0.407477	0.0815232	0.314458	0.530137
ENSG00000244005.13	NFS1	pink	M4	0.309562	0.222826	0.771392	-0.113033	-0.205267	-0.330996	-0.287759	0.126765	-0.0144842	-0.353905	0.328557	0.657718	0.1176
ENSG00000125995.16	ROMO1	red	M2	0.281469	0.521506	-0.178805	0.219643	0.0340151	-0.147268	0.154683	-0.407801	-0.269499	-0.112357	-0.523722	-0.654781	-0.589202
ENSG00000131051.23	RBM39	black	M3	-0.0574665	-0.717431	0.00913076	-0.672727	-0.215575	0.010114	0.105882	0.830231	0.521515	0.149453	0.33923	0.931185	0.839862
ENSG00000025293.17	PHF20	black	M3	0.251525	-0.273104	0.131085	-0.347857	-0.151875	-0.160086	-0.0793555	0.549951	0.576115	-0.281926	0.125377	0.625836	0.361703
ENSG00000171222.10	SCAND1	red	M2	0.392064	0.775159	-0.0176647	0.507753	0.28742	-0.211061	0.0365711	-0.625909	-0.271338	-0.302221	-0.555547	-0.782066	-0.850752
ENSG00000088367.22	EPB41L1	red	M2	0.214454	0.83521	0.511939	0.733368	0.169132	-0.072591	-0.206188	-0.74908	-0.494378	-0.446503	0.0481278	-0.436168	-0.694311
ENSG00000131043.12	AAR2	magenta	M5	0.928997	0.381621	0.237929	-0.240815	-0.14324	-0.764903	-0.495523	0.270946	0.260519	-0.614896	-0.624609	0.120885	-0.446208
ENSG00000080845.17	DLGAP4	red	M2	0.470645	0.582861	0.69528	0.0298201	-0.385349	-0.600717	-0.740735	-0.213383	-0.344139	-0.412909	-0.136093	0.0644526	-0.45171
ENSG00000101335.10	MYL9	red	M2	-0.205781	0.436433	0.303369	0.684797	0.141883	0.254322	-0.142668	-0.622425	-0.462347	-0.0741843	0.341835	-0.336913	-0.321178
ENSG00000118707.10	TGIF2	red	M2	0.573604	0.4661	-0.162989	0.449695	0.584432	-0.0912011	0.166232	-0.187606	0.303152	-0.529371	-0.460407	-0.392143	-0.570228
ENSG00000175550.8	DRAP1	turquoise	M1	0.483496	-0.150127	-0.386912	-0.438303	-0.1255	-0.462024	-0.065562	0.510476	0.407958	0.0597491	-0.611524	-0.01587	-0.0560975
ENSG00000101082.14	SLA2	yellow	M12	-0.258226	-0.250411	-0.429631	0.137357	0.407646	0.453909	0.883952	0.0354047	0.24254	0.324666	0.117752	-0.0863126	0.242951
ENSG00000101079.21	NDRG3	green	M13	-0.663558	-0.274924	0.346164	0.159071	0.0332492	0.400834	0.102737	-0.0900773	-0.225172	0.505742	0.867574	0.374765	0.527523
ENSG00000149636.15	DSN1	greenyellow	M7	-0.717528	-0.0893887	0.214161	0.343009	0.132643	0.404815	0.191925	-0.377616	-0.545007	0.757038	0.644341	-0.0500945	0.240268
ENSG00000149639.15	SOGA1	red	M2	0.297097	0.96686	0.462389	0.62351	0.0523755	-0.210529	-0.315688	-0.834542	-0.570337	-0.437708	-0.199485	-0.611559	-0.842763
ENSG00000153066.12	TXNDC11	turquoise	M1	-0.0484631	-0.531678	-0.493906	-0.183452	0.300756	0.407114	0.642441	0.510071	0.653237	-0.106766	0.120828	0.339732	0.514106
ENSG00000080839.11	RBL1	greenyellow	M7	-0.655023	-0.612563	-0.156184	-0.265016	-0.084501	0.290801	0.259282	0.259826	-0.0832232	0.940645	0.464511	0.279247	0.668965
ENSG00000123643.13	SLC36A1	turquoise	M1	-0.259009	-0.667642	-0.521365	-0.127427	0.406272	0.55011	0.580208	0.509074	0.678364	0.119133	0.282839	0.383455	0.664177
ENSG00000176619.13	LMNB2	turquoise	M1	0.323441	-0.269169	-0.526144	-0.469997	-0.0572433	-0.356609	-0.0617225	0.508336	0.373596	0.333256	-0.615849	-0.0836789	0.0281848
ENSG00000197122.11	SRC	red	M2	0.509138	0.80312	-0.00261873	0.403306	0.0910258	-0.210853	-0.102935	-0.560312	-0.248179	-0.504962	-0.576002	-0.707397	-0.821831
ENSG00000166619.15	BLCAP	pink	M4	0.607635	0.375177	0.767659	-0.239802	-0.433708	-0.605101	-0.49224	0.1276	-0.0918371	-0.636719	-0.0373035	0.506138	-0.179244
ENSG00000053438.11	NNAT	red	M2	0.416079	0.463757	0.370779	0.199016	0.0156983	-0.375462	-0.281244	-0.155948	-0.201453	-0.114003	-0.112775	-0.0852103	-0.381773
ENSG00000132792.19	CTNNBL1	magenta	M5	0.87205	0.317988	0.201882	-0.254549	-0.181622	-0.677723	-0.293771	0.312741	0.332256	-0.653207	-0.546704	0.175419	-0.356981
ENSG00000188315.8	C3orf62	turquoise	M1	0.583499	-0.0552801	0.150914	-0.299331	-0.010161	-0.311242	-0.148178	0.508141	0.561986	-0.605428	-0.151324	0.546735	0.102248
ENSG00000168398.6	BDKRB2	turquoise	M1	0.106097	-0.436464	-0.329052	-0.631662	-0.427351	-0.104155	0.088076	0.507808	0.2353	-0.0936552	-0.272215	0.224696	0.261625
ENSG00000119929.13	CUTC	turquoise	M1	0.525788	-0.059429	0.275125	-0.36929	-0.211681	-0.492287	-0.229047	0.50715	0.502283	-0.475053	-0.126053	0.552976	0.0776792
ENSG00000128595.17	CALU	turquoise	M1	-0.552146	-0.843488	-0.606322	-0.415169	-0.0304421	0.332021	0.212226	0.506736	0.267219	0.800002	0.163623	0.179263	0.685762
ENSG00000170471.15	RALGAPB	black	M3	0.0394058	-0.510431	0.339725	-0.614121	-0.337507	-0.157447	-0.0969703	0.691998	0.32012	-0.00773322	0.390967	0.976147	0.684024
ENSG00000124143.10	ARHGAP40	red	M2	0.357506	0.833782	0.716877	0.20319	-0.32139	-0.442551	-0.419056	-0.573694	-0.554653	-0.445077	-0.139188	-0.19115	-0.607161
ENSG00000101442.10	ACTR5	magenta	M5	0.768815	0.0527331	0.297306	-0.494533	-0.272873	-0.640287	-0.299322	0.539078	0.331755	-0.563374	-0.354465	0.542564	-0.0410375
ENSG00000101445.10	PPP1R16B	brown	M11	-0.18698	0.15264	-0.281693	0.793673	0.873896	0.586435	0.697474	-0.404274	0.0724941	0.0131239	0.179707	-0.404003	-0.175747
ENSG00000101447.15	FAM83D	greenyellow	M7	-0.530443	-0.19717	-0.16533	0.0134372	-0.0251715	0.2115	0.199936	-0.156475	-0.352385	0.817876	0.173012	-0.202216	0.188839
ENSG00000101452.15	DHX35	black	M3	0.399418	-0.0628035	0.498665	-0.287489	-0.0964029	-0.337277	-0.134915	0.446674	0.306143	-0.305469	0.170119	0.759805	0.244907
ENSG00000204103.4	MAFB	red	M2	0.778589	0.619034	0.367933	-0.0516128	-0.109525	-0.651882	-0.456934	-0.0823499	0.0208434	-0.705625	-0.542855	-0.0500996	-0.570438
ENSG00000162517.13	PEF1	turquoise	M1	0.641014	0.0181983	0.449004	-0.452774	-0.344495	-0.701207	-0.524686	0.506321	0.239197	-0.447251	-0.216218	0.572359	-0.0367107
ENSG00000124181.14	PLCG1	red	M2	0.185813	0.835903	0.547209	0.749171	0.198047	0.0369421	-0.111249	-0.786486	-0.577151	-0.480654	0.115514	-0.378608	-0.646221
ENSG00000174306.21	ZHX3	red	M2	0.113522	0.677886	0.648177	0.583961	-0.0325944	-0.0285024	-0.322692	-0.650849	-0.538007	-0.510027	0.234684	-0.197316	-0.512038
ENSG00000132793.11	LPIN3	red	M2	0.220619	0.879805	0.695007	0.413896	-0.21798	-0.25171	-0.391754	-0.7407	-0.688453	-0.395658	-0.00727606	-0.314953	-0.633849
ENSG00000124177.15	CHD6	pink	M4	-0.0149722	0.530395	0.878529	0.403597	-0.111275	-0.0415801	-0.21774	-0.493803	-0.498307	-0.307964	0.520448	0.192668	-0.185173
ENSG00000173391.9	OLR1	turquoise	M1	0.151181	-0.366426	-0.304573	-0.417554	0.000202653	-0.19302	-0.0472425	0.506181	0.488674	-0.00766215	-0.272238	0.219676	0.219631
ENSG00000101052.12	IFT52	purple	M6	-0.527705	-0.518687	0.0410098	0.0245455	0.057548	0.428434	0.288025	0.174581	-0.0346227	0.369901	0.644999	0.38769	0.535463
ENSG00000101057.16	MYBL2	greenyellow	M7	-0.706831	-0.396904	-0.392926	0.152348	0.271826	0.50323	0.453833	-0.103313	-0.188637	0.933892	0.315685	-0.223055	0.342454
ENSG00000198792.13	TMEM184B	blue	M10	-0.433688	0.077429	-0.440592	0.700008	0.611319	0.807037	0.616458	-0.500544	-0.113425	0.153172	0.239581	-0.534204	-0.0590978
ENSG00000149596.6	JPH2	red	M2	0.333631	0.690871	0.4633	0.367928	-0.227287	-0.266575	-0.53548	-0.50711	-0.407804	-0.566406	-0.139139	-0.306243	-0.630925
ENSG00000132823.11	OSER1	black	M3	-0.212641	-0.472656	0.293378	-0.325176	-0.122929	0.100772	-0.108764	0.46452	0.314966	0.0314315	0.590394	0.809764	0.679871
ENSG00000197296.6	FITM2	pink	M4	0.409455	0.422579	0.849341	-0.0622395	-0.372532	-0.577252	-0.597711	-0.0613684	-0.315099	-0.386247	0.103541	0.364237	-0.237875
ENSG00000122884.12	P4HA1	turquoise	M1	-0.542388	-0.829473	-0.518321	-0.473897	-0.123662	0.276981	0.224848	0.503343	0.215757	0.776229	0.168198	0.235517	0.683268
ENSG00000132824.14	SERINC3	purple	M6	-0.493696	-0.731915	0.116273	-0.46547	-0.260777	0.105005	-0.0965279	0.524674	0.103408	0.5502	0.588886	0.701288	0.796168
ENSG00000168734.14	PKIG	grey	M0	0.391552	0.0147292	-0.460973	0.257682	0.585452	0.0498681	0.110173	0.153489	0.426671	-0.28965	-0.386388	-0.238112	-0.242562
ENSG00000196839.13	ADA	brown	M11	-0.161665	-0.105802	-0.308326	0.526574	0.847752	0.467295	0.518592	-0.104032	0.209515	0.0929919	0.173284	-0.15726	0.0244111
ENSG00000064205.10	CCN5	red	M2	0.431024	0.902311	0.248842	0.478263	0.0465288	-0.323267	-0.2768	-0.698547	-0.419967	-0.491968	-0.451144	-0.696925	-0.897364
ENSG00000124249.7	KCNK15	magenta	M5	0.814063	0.0451434	-0.16304	-0.50734	-0.198797	-0.679634	-0.357215	0.519059	0.385406	-0.362788	-0.765637	0.0948292	-0.23884
ENSG00000113719.16	ERGIC1	turquoise	M1	0.369399	-0.161431	0.158978	-0.375892	-0.186316	-0.403752	-0.388311	0.502892	0.563755	-0.304707	-0.084548	0.482851	0.16041
ENSG00000101104.12	PABPC1L	red	M2	0.0737408	0.224527	0.178437	0.384643	0.362428	0.35173	0.342771	-0.217482	0.0282209	-0.410949	0.263111	0.106327	-0.0257543
ENSG00000040633.13	PHF23	turquoise	M1	0.445128	-0.258652	-0.533113	-0.332177	0.212424	-0.208663	0.096069	0.502175	0.570657	-0.153677	-0.610367	-0.00179766	-0.0309405
ENSG00000101109.12	STK4	tan	M8	0.126225	-0.621905	-0.344187	-0.532198	0.0810199	-0.034424	0.299231	0.799453	0.915295	0.0261235	-0.0281216	0.586554	0.585256
ENSG00000175121.11	WFDC5	red	M2	0.115254	0.763176	0.64654	0.279934	-0.327576	-0.265303	-0.262458	-0.703901	-0.73933	-0.258444	-0.0218781	-0.317962	-0.572097
ENSG00000168703.5	WFDC12	purple	M6	-0.460678	-0.255161	-0.407129	-0.112623	-0.170262	0.374985	0.059903	-0.0841912	-0.140312	0.35027	0.0371076	-0.242845	0.211131
ENSG00000124102.5	PI3	grey	M0	-0.365176	-0.289545	-0.434478	0.139999	0.290237	0.571917	0.699975	-0.0197293	0.115705	0.155648	0.173356	-0.105102	0.250702
ENSG00000124107.5	SLPI	salmon	M9	-0.626686	-0.276689	-0.407473	0.201687	0.16318	0.76532	0.638633	-0.207154	-0.126526	0.355226	0.371433	-0.202297	0.327847
ENSG00000124145.6	SDC4	red	M2	0.558521	0.861727	0.536624	0.144881	-0.382332	-0.55603	-0.606172	-0.492628	-0.445271	-0.597721	-0.396789	-0.346202	-0.757178
ENSG00000128039.11	SRD5A3	turquoise	M1	-0.097743	-0.508451	-0.294709	-0.372568	-0.000932459	0.0405875	0.268091	0.50159	0.337411	0.304921	0.051582	0.31575	0.454774
ENSG00000244274.7	DBNDD2	red	M2	0.435256	0.897119	0.637632	0.364537	-0.143993	-0.403109	-0.361442	-0.60606	-0.50499	-0.4543	-0.179608	-0.286064	-0.689851
ENSG00000124155.18	PIGT	purple	M6	-0.373405	-0.446583	0.0685055	-0.0228723	0.0561486	0.198146	0.0399975	0.216963	-0.0177664	0.321201	0.475079	0.347487	0.412985
ENSG00000101443.18	WFDC2	magenta	M5	0.681658	0.188048	0.21028	-0.317761	-0.301911	-0.530877	-0.395492	0.361129	0.433419	-0.635749	-0.309675	0.321946	-0.118494
ENSG00000097021.19	ACOT7	turquoise	M1	0.200141	-0.336415	-0.401942	-0.469841	-0.125786	-0.220801	0.0947084	0.501569	0.175558	0.345762	-0.389508	0.0704666	0.167767
ENSG00000175063.17	UBE2C	greenyellow	M7	-0.671895	-0.495609	-0.361758	-0.0834414	0.0519979	0.349804	0.258052	0.0538793	-0.178339	0.974313	0.258671	-0.0995657	0.422495
ENSG00000124104.19	SNX21	red	M2	0.35525	0.957568	0.587699	0.428383	-0.203354	-0.379715	-0.485008	-0.753367	-0.607801	-0.488859	-0.226996	-0.493966	-0.816308
ENSG00000101473.17	ACOT8	pink	M4	0.425039	0.847615	0.786297	0.300833	-0.181024	-0.412292	-0.334829	-0.546304	-0.427418	-0.594036	-0.0533528	-0.093167	-0.600622
ENSG00000132801.7	ZSWIM3	red	M2	0.156778	0.258932	0.246581	0.250861	0.099799	-0.119529	-0.357651	-0.241186	-0.133191	-0.466721	-0.0778161	-0.121049	-0.37055
ENSG00000168612.4	ZSWIM1	red	M2	0.692199	0.570655	0.602704	-0.186714	-0.450931	-0.787875	-0.714626	-0.0559652	-0.213149	-0.53147	-0.413472	0.0888461	-0.510285
ENSG00000149634.4	SPATA25	red	M2	0.150658	0.59105	0.311196	0.748838	0.559098	0.130972	0.0575667	-0.538604	-0.0522139	-0.446102	0.144424	-0.260023	-0.445058
ENSG00000124257.6	NEURL2	brown	M11	-0.137047	-0.0411537	-0.400308	0.536764	0.899121	0.440721	0.576995	-0.126336	0.37667	0.0991372	0.0582316	-0.256066	-0.0177777
ENSG00000064601.18	CTSA	greenyellow	M7	-0.76116	-0.633578	-0.152023	-0.0252342	0.187821	0.491594	0.273631	0.150215	-0.00688235	0.790807	0.620801	0.255219	0.655831
ENSG00000100979.15	PLTP	brown	M11	-0.283958	0.00100884	-0.34839	0.636975	0.871757	0.430117	0.298925	-0.304987	0.0692551	0.297084	0.075303	-0.434534	-0.133743
ENSG00000100982.12	PCIF1	red	M2	0.563663	0.967499	0.488406	0.435632	-0.0625113	-0.427563	-0.402169	-0.635977	-0.377362	-0.648185	-0.372445	-0.472764	-0.867752
ENSG00000198026.8	ZNF335	red	M2	0.588288	0.722898	0.611852	0.26756	0.0171859	-0.354641	-0.203573	-0.306555	-0.171916	-0.651302	-0.109985	0.0378683	-0.485461
ENSG00000100985.7	MMP9	brown	M11	-0.332588	-0.127266	-0.411469	0.628867	0.941629	0.598792	0.52765	-0.215068	0.187748	0.219084	0.187368	-0.295663	0.0188397
ENSG00000184060.11	ADAP2	turquoise	M1	-0.100276	-0.601765	-0.591009	-0.0911957	0.556055	0.301626	0.309535	0.499438	0.665244	0.155297	-0.0262307	0.186828	0.406651
ENSG00000101017.13	CD40	brown	M11	0.216332	0.185815	-0.329901	0.50593	0.73451	0.293893	0.478038	-0.101237	0.405331	-0.240319	-0.106173	-0.255496	-0.188271
ENSG00000080189.15	SLC35C2	red	M2	0.165009	0.853039	0.662902	0.622878	0.0619805	-0.152527	-0.289815	-0.783525	-0.62304	-0.34738	0.0799201	-0.357254	-0.65915
ENSG00000062598.18	ELMO2	black	M3	0.44544	0.0872905	0.466222	-0.0908549	0.0244016	-0.384779	-0.323998	0.276283	0.323269	-0.493856	0.0401728	0.517628	-0.0154535
ENSG00000188536.13	HBA2	turquoise	M1	0.432046	-0.145222	-0.0775381	-0.348794	-0.0067965	-0.404326	-0.203951	0.499326	0.532058	-0.222334	-0.285062	0.303785	0.0802674
ENSG00000197496.6	SLC2A10	salmon	M9	-0.72721	0.00269516	-0.24746	0.681101	0.437545	0.861458	0.616778	-0.592973	-0.33439	0.329457	0.519706	-0.449527	0.0688942
ENSG00000064655.19	EYA2	red	M2	-0.13633	0.307686	0.270937	0.372607	0.0183943	0.375892	0.084883	-0.432014	-0.244243	-0.398857	0.365765	-0.0424332	-0.0697271
ENSG00000101040.19	ZMYND8	black	M3	0.421945	0.00983742	0.556926	-0.329049	-0.244545	-0.380292	-0.25467	0.398069	0.171737	-0.380558	0.164486	0.725338	0.203061
ENSG00000124151.19	NCOA3	purple	M6	-0.345423	-0.739814	0.069028	-0.425674	-0.027731	0.25085	0.253423	0.63612	0.388463	0.313437	0.631421	0.8778	0.901665
ENSG00000196562.14	SULF2	salmon	M9	-0.64254	-0.556494	-0.62464	0.246199	0.564285	0.77426	0.591873	0.0564573	0.248519	0.576116	0.357382	-0.102823	0.468638
ENSG00000124126.14	PREX1	tan	M8	0.331332	-0.233696	-0.483772	-0.128031	0.422492	-0.0136862	0.315316	0.460551	0.945992	-0.266169	-0.320057	0.111739	0.11942
ENSG00000124198.9	ARFGEF2	black	M3	0.417367	-0.169433	0.504575	-0.51385	-0.362128	-0.463232	-0.303836	0.579039	0.222505	-0.316583	0.123218	0.828147	0.295868
ENSG00000154736.6	ADAMTS5	turquoise	M1	0.272875	-0.256775	-0.0265558	-0.523572	-0.297661	-0.49797	-0.370363	0.498493	0.171224	0.132376	-0.272546	0.26504	0.117943
ENSG00000120875.9	DUSP4	turquoise	M1	0.550687	-0.0833138	-0.101733	-0.347068	-0.175215	-0.311241	-0.107142	0.498364	0.261357	-0.257651	-0.306326	0.245883	0.0244418
ENSG00000124228.14	DDX27	magenta	M5	0.895982	0.342967	0.28403	-0.322526	-0.289541	-0.725381	-0.537486	0.306185	0.267901	-0.732749	-0.558448	0.224257	-0.36269
ENSG00000135046.14	ANXA1	turquoise	M1	-0.543177	-0.828447	-0.614839	-0.416403	-0.0623443	0.437413	0.300302	0.497012	0.263833	0.645894	0.215082	0.209465	0.726951
ENSG00000124212.6	PTGIS	magenta	M5	0.488647	0.0168926	-0.0129098	-0.395752	-0.334159	-0.675845	-0.611832	0.333049	0.143407	-0.115091	-0.560841	0.00707809	-0.248742
ENSG00000044115.21	CTNNA1	turquoise	M1	0.592427	-0.0126915	0.349506	-0.514821	-0.465257	-0.746084	-0.597119	0.496709	0.114559	-0.236533	-0.306258	0.443077	-0.0613977
ENSG00000000971.15	CFH	turquoise	M1	0.468832	-0.0789793	0.418052	-0.504044	-0.441194	-0.592306	-0.452955	0.49628	0.237057	-0.390618	-0.092808	0.595082	0.0825827
ENSG00000158480.11	SPATA2	magenta	M5	0.81624	0.337644	0.488201	-0.370184	-0.378279	-0.785984	-0.593677	0.287142	0.167288	-0.629274	-0.396015	0.355141	-0.284344
ENSG00000143344.15	RGL1	turquoise	M1	0.22398	-0.292612	-0.099213	-0.183789	0.169889	-0.0405952	0.166115	0.49592	0.70986	-0.275477	0.0324322	0.429123	0.277375
ENSG00000114737.15	CISH	turquoise	M1	0.476974	-0.129194	-0.247552	-0.406372	-0.0330013	-0.324328	0.214968	0.495426	0.475716	-0.0683493	-0.402564	0.175227	0.0621353
ENSG00000244687.11	UBE2V1	black	M3	-0.223123	-0.304036	0.440003	-0.25037	-0.196073	0.177596	0.135211	0.296861	0.0786937	0.0961033	0.689276	0.80219	0.659538
ENSG00000240849.11	TMEM189	red	M2	0.303498	0.575249	0.746198	0.122026	-0.356204	-0.385045	-0.529261	-0.353041	-0.484599	-0.521655	0.0524557	0.0569503	-0.417889
ENSG00000172216.5	CEBPB	magenta	M5	0.76261	0.116645	-0.331744	-0.413722	-0.0461056	-0.548784	-0.178577	0.411664	0.542426	-0.43157	-0.821942	-0.0779854	-0.272777
ENSG00000170100.13	ZNF778	turquoise	M1	0.615163	0.0175288	0.466956	-0.576642	-0.521155	-0.672291	-0.382496	0.494848	0.148361	-0.445183	-0.202291	0.616159	0.0286988
ENSG00000042062.12	RIPOR3	salmon	M9	-0.393561	-0.191648	-0.439748	0.498281	0.698895	0.79672	0.722374	-0.176944	0.1993	-0.00289222	0.305684	-0.171502	0.185293
ENSG00000124171.9	PARD6B	pink	M4	0.274086	0.292488	0.621596	-0.435968	-0.724438	-0.509159	-0.418412	0.0176242	-0.343823	-0.252934	-0.0135279	0.333656	-0.0414003
ENSG00000101126.17	ADNP	black	M3	0.177058	-0.285696	0.51553	-0.472336	-0.332069	-0.277698	-0.299228	0.558628	0.240744	-0.15236	0.362749	0.906182	0.487839
ENSG00000151229.13	SLC2A13	turquoise	M1	-0.0324085	-0.424126	-0.283093	-0.482282	-0.169947	-0.113081	-0.0527425	0.494139	0.384123	0.295266	-0.121242	0.246583	0.361811
ENSG00000198890.8	PRMT6	turquoise	M1	0.47919	-0.150177	-0.251609	-0.437645	-0.0312198	-0.591937	-0.230453	0.494092	0.358528	0.0676898	-0.608555	0.025811	-0.111411
ENSG00000101096.20	NFATC2	red	M2	-0.269179	0.524989	0.452841	0.56144	0.0224698	0.174064	0.0921942	-0.737116	-0.638684	0.08656	0.355353	-0.338452	-0.315651
ENSG00000054793.13	ATP9A	red	M2	0.445575	0.664142	0.611479	0.148886	-0.40527	-0.541901	-0.663961	-0.351782	-0.511504	-0.413805	-0.176712	-0.162194	-0.593583
ENSG00000020256.20	ZFP64	pink	M4	0.0195174	0.524984	0.916624	0.270747	-0.216303	-0.203657	-0.463926	-0.459864	-0.527625	-0.290889	0.396355	0.194295	-0.227855
ENSG00000184254.17	ALDH1A3	turquoise	M1	0.106068	-0.415398	-0.511432	-0.326211	0.122983	0.00975654	0.499971	0.493863	0.530146	0.0845958	-0.270435	0.12118	0.243321
ENSG00000197930.13	ERO1A	turquoise	M1	-0.415969	-0.752047	-0.640495	-0.404285	-0.0200146	0.428413	0.563223	0.491865	0.326139	0.513892	0.128996	0.201759	0.663047
ENSG00000139278.10	GLIPR1	turquoise	M1	-0.562549	-0.817133	-0.609777	-0.378799	0.0160356	0.444759	0.316544	0.491535	0.399909	0.679552	0.253136	0.228442	0.756625
ENSG00000089127.13	AC004551.1	turquoise	M1	0.0245669	-0.438335	-0.168345	-0.240403	0.238945	-0.103812	-0.00752184	0.490786	0.403268	0.236576	-0.0193603	0.327056	0.302047
ENSG00000124098.10	FAM210B	black	M3	-0.315288	-0.218929	0.571978	-0.339681	-0.491791	-0.133516	-0.209177	0.137783	-0.372781	0.358444	0.550361	0.569303	0.434511
ENSG00000087586.17	AURKA	greenyellow	M7	-0.639369	-0.596239	-0.439753	-0.117239	0.134995	0.370291	0.283399	0.17302	-0.0567997	0.968542	0.249792	-0.030051	0.49249
ENSG00000101138.11	CSTF1	black	M3	0.0676833	-0.605049	0.194815	-0.798312	-0.449672	-0.311727	-0.262944	0.794119	0.292387	0.140084	0.163924	0.885691	0.643813
ENSG00000087589.16	CASS4	tan	M8	0.283136	-0.455849	-0.360172	-0.539256	0.014673	-0.219739	0.0427245	0.730743	0.933906	-0.128267	-0.269894	0.413947	0.361622
ENSG00000022277.12	RTF2	magenta	M5	0.808684	0.10449	0.00719667	-0.4871	-0.278474	-0.749147	-0.491162	0.505673	0.532194	-0.496267	-0.654295	0.18974	-0.225663
ENSG00000087510.7	TFAP2C	pink	M4	0.308435	0.257882	0.758369	-0.43665	-0.733281	-0.587496	-0.592013	0.0480129	-0.416867	-0.31518	0.0205816	0.430255	-0.0736817
ENSG00000101144.13	BMP7	pink	M4	0.19199	0.711867	0.905881	0.158046	-0.474141	-0.414458	-0.57722	-0.541262	-0.68487	-0.375909	0.121688	-0.00450648	-0.454657
ENSG00000177409.12	SAMD9L	turquoise	M1	-0.312393	-0.660121	-0.420926	-0.137122	0.324227	0.453306	0.540155	0.490624	0.592198	0.292311	0.345745	0.387593	0.656142
ENSG00000132819.17	RBM38	brown	M11	0.33145	0.26792	-0.222731	0.478921	0.70343	0.0350849	0.433977	-0.112568	0.329531	-0.179559	-0.245041	-0.294322	-0.34127
ENSG00000124225.16	PMEPA1	salmon	M9	-0.458671	-0.0208774	-0.267411	0.532114	0.315489	0.796211	0.557086	-0.38317	-0.175039	0.0119336	0.412802	-0.286353	0.0896704
ENSG00000205502.4	C2CD4B	turquoise	M1	0.560903	-0.102849	-0.456989	-0.390108	0.0466723	-0.346346	0.0444655	0.489345	0.460865	-0.0813098	-0.641316	-0.0361805	-0.0726877
ENSG00000137193.14	PIM1	turquoise	M1	0.341039	-0.133272	0.0587141	-0.607524	-0.386732	-0.332364	-0.0704446	0.487943	0.395851	-0.179154	-0.161881	0.453307	0.263703
ENSG00000198768.10	APCDD1L	red	M2	0.0182903	0.373619	0.125149	0.111971	-0.284616	-0.289453	-0.51579	-0.426708	-0.523965	0.0521385	-0.302404	-0.515834	-0.512739
ENSG00000124222.22	STX16	black	M3	-0.0665965	0.125477	0.580869	0.134791	0.0754271	0.114308	0.217726	-0.0937329	-0.136494	-0.116935	0.541433	0.482956	0.218793
ENSG00000215440.12	NPEPL1	red	M2	0.228195	0.863683	0.269922	0.708746	0.308615	0.0118558	0.0746758	-0.804004	-0.384	-0.442994	-0.159925	-0.611854	-0.742398
ENSG00000087460.25	GNAS	red	M2	-0.0811708	0.707969	0.0769045	0.778514	0.266975	0.143132	-0.00123187	-0.892055	-0.556844	-0.0572723	-0.101611	-0.852341	-0.721296
ENSG00000177700.6	POLR2L	turquoise	M1	0.156461	-0.340735	-0.338959	-0.480502	-0.217732	-0.31755	0.0163956	0.487388	0.281412	0.295589	-0.364795	0.06168	0.133094
ENSG00000101160.14	CTSZ	salmon	M9	-0.640238	-0.449479	-0.62504	0.390063	0.734051	0.777704	0.705489	-0.0597251	0.20739	0.618755	0.336486	-0.237617	0.362429
ENSG00000128567.17	PODXL	turquoise	M1	0.24643	-0.234422	-0.0903058	-0.20967	-0.0336455	-0.0539828	-0.0904646	0.486191	0.388759	-0.0309722	0.0499742	0.381921	0.296102
ENSG00000169955.7	ZNF747	turquoise	M1	0.52391	-0.0445462	0.432785	-0.330489	-0.190369	-0.455293	-0.324971	0.485786	0.281413	-0.481327	-0.00060941	0.65632	0.10442
ENSG00000196227.11	FAM217B	black	M3	-0.0555174	-0.556903	0.083011	-0.509281	-0.152264	-0.0461946	0.047399	0.650857	0.597791	0.00411469	0.311837	0.786734	0.655783
ENSG00000132825.7	PPP1R3D	magenta	M5	0.696666	0.405205	0.174186	-0.227831	-0.163658	-0.582757	-0.327128	0.12222	0.42305	-0.687622	-0.515825	0.0588966	-0.34445
ENSG00000149657.20	LSM14B	red	M2	0.544109	0.93581	0.605912	0.324724	-0.195839	-0.535602	-0.53669	-0.599132	-0.480564	-0.575351	-0.335357	-0.393572	-0.831793
ENSG00000100292.17	HMOX1	turquoise	M1	-0.246207	-0.620767	-0.552287	-0.231201	0.287285	0.251709	0.312229	0.485314	0.442397	0.624486	0.0573209	0.148503	0.512579
ENSG00000184402.15	SS18L1	pink	M4	0.0784738	0.0721359	0.760752	-0.177979	-0.299558	-0.196367	-0.232328	0.103384	-0.222712	-0.139524	0.449341	0.688936	0.25294
ENSG00000101181.17	MTG2	magenta	M5	0.915262	0.619543	0.324713	-0.118591	-0.209853	-0.734707	-0.407237	-0.0204119	0.0148194	-0.786232	-0.671269	-0.092417	-0.664327
ENSG00000130703.16	OSBPL2	pink	M4	0.349274	0.712247	0.863065	0.0867175	-0.411756	-0.42784	-0.424911	-0.408349	-0.451071	-0.524727	0.0763173	0.122032	-0.386262
ENSG00000130706.13	ADRM1	magenta	M5	0.940802	0.441134	-0.0388148	-0.227716	-0.100177	-0.752575	-0.324625	0.176129	0.239755	-0.552495	-0.896681	-0.201942	-0.606958
ENSG00000130702.15	LAMA5	red	M2	0.349929	0.974991	0.412686	0.569891	0.011291	-0.212573	-0.263247	-0.803426	-0.533558	-0.502816	-0.258094	-0.610022	-0.83773
ENSG00000123342.16	MMP19	turquoise	M1	-0.108578	-0.58114	-0.624888	-0.118601	0.471551	0.279181	0.247338	0.485133	0.644687	0.195665	-0.0652019	0.127218	0.388388
ENSG00000149679.11	CABLES2	black	M3	-0.297702	0.0458317	0.440794	0.150488	0.103295	0.253931	0.25857	-0.150217	-0.0570719	0.085724	0.603901	0.383987	0.327859
ENSG00000101187.16	SLCO4A1	pink	M4	0.495877	0.409579	0.66251	-0.317845	-0.58291	-0.52798	-0.445133	0.0242361	-0.219733	-0.549477	-0.0821319	0.367539	-0.159536
ENSG00000101189.7	MRGBP	grey	M0	0.0999743	0.0699002	-0.545151	0.232449	0.45626	0.133246	0.47443	-0.0701698	0.214725	0.222177	-0.350789	-0.478396	-0.191719
ENSG00000060491.16	OGFR	red	M2	0.541594	0.851027	0.0844886	0.528851	0.311702	-0.262162	-0.0537675	-0.57963	-0.0708131	-0.591703	-0.541816	-0.658062	-0.868998
ENSG00000101190.12	TCFL5	red	M2	0.395401	0.758017	0.677015	0.130463	-0.321428	-0.494874	-0.557605	-0.467346	-0.43681	-0.40745	-0.166214	-0.13636	-0.555099
ENSG00000101191.16	DIDO1	red	M2	0.594712	0.941222	0.554912	0.326374	-0.119226	-0.492571	-0.434744	-0.578889	-0.425704	-0.640305	-0.381096	-0.376409	-0.828121
ENSG00000101193.8	GID8	magenta	M5	0.586269	0.293303	0.36672	-0.33587	-0.415613	-0.578668	-0.203723	0.133879	-0.178342	-0.407251	-0.354587	0.182021	-0.269338
ENSG00000101194.18	SLC17A9	yellow	M12	-0.483937	-0.128258	-0.419403	0.573186	0.686009	0.842838	0.876237	-0.299215	0.0171357	0.206983	0.372533	-0.271311	0.169137
ENSG00000106348.18	IMPDH1	turquoise	M1	0.545866	-0.148466	-0.629525	-0.324754	0.152888	-0.241335	0.128152	0.484204	0.637132	-0.188439	-0.720699	-0.117608	-0.0943933
ENSG00000101199.13	ARFGAP1	red	M2	0.162499	0.622587	-0.179828	0.688013	0.538668	0.168276	0.308471	-0.651969	-0.242791	-0.182894	-0.329825	-0.769054	-0.665366
ENSG00000125534.10	PPDPF	red	M2	0.309723	0.831621	0.390491	0.282015	-0.205143	-0.33518	-0.36996	-0.648077	-0.538946	-0.305903	-0.303338	-0.508912	-0.693694
ENSG00000101213.7	PTK6	red	M2	0.458464	0.79018	0.319694	0.0921525	-0.324104	-0.421671	-0.352567	-0.50571	-0.421831	-0.484405	-0.464527	-0.445025	-0.687684
ENSG00000130589.16	HELZ2	magenta	M5	0.734833	0.359292	-0.253832	-0.0966836	0.0475417	-0.431209	0.0448503	0.0780077	0.286888	-0.540271	-0.802152	-0.320662	-0.533283
ENSG00000101216.11	GMEB2	magenta	M5	0.792311	0.76037	0.108602	0.0915067	-0.122274	-0.539996	-0.261028	-0.263429	-0.0509301	-0.648292	-0.723641	-0.436271	-0.771506
ENSG00000197457.10	STMN3	magenta	M5	0.824155	0.562587	-0.0685508	-0.0546479	-0.0956916	-0.649672	-0.380097	-0.062539	0.106944	-0.575984	-0.881678	-0.439092	-0.746096
ENSG00000101246.20	ARFRP1	magenta	M5	0.689938	0.786368	0.0393932	0.331688	0.134827	-0.324722	-0.118759	-0.406607	-0.109994	-0.66529	-0.641497	-0.553312	-0.8145
ENSG00000197114.11	ZGPAT	red	M2	0.518004	0.764336	-0.0226718	0.442819	0.268053	-0.16799	0.105742	-0.509129	-0.102698	-0.56219	-0.544921	-0.625045	-0.769894
ENSG00000125520.14	SLC2A4RG	red	M2	0.301958	0.943174	0.34558	0.513758	-0.0453708	-0.255866	-0.272308	-0.809092	-0.557374	-0.386688	-0.323822	-0.695786	-0.85631
ENSG00000164885.13	CDK5	blue	M10	-0.121612	0.346881	-0.0270997	0.699201	0.688188	0.258677	0.378108	-0.515439	-0.114649	0.0964307	0.0752784	-0.453879	-0.337903
ENSG00000183260.7	ABHD16B	grey	M0	0.267315	0.13678	-0.20882	0.104891	0.223333	0.069768	0.339955	0.00757308	0.229541	-0.324673	-0.225852	-0.122291	-0.149263
ENSG00000205189.12	ZBTB10	turquoise	M1	0.063556	-0.312488	-0.148296	-0.447304	-0.235827	-0.184112	-0.163525	0.482036	0.40915	0.126018	-0.0250915	0.303665	0.349107
ENSG00000101152.11	DNAJC5	magenta	M5	0.632573	0.135342	-0.344118	-0.183806	0.0836423	-0.282815	0.185473	0.241287	0.390157	-0.444669	-0.667872	-0.155088	-0.294862
ENSG00000198276.16	UCKL1	red	M2	0.669662	0.591904	0.668637	0.0346813	-0.201547	-0.529999	-0.442011	-0.0900146	-0.151632	-0.671307	-0.149128	0.226854	-0.395726
ENSG00000196700.9	ZNF512B	red	M2	0.58803	0.96248	0.470807	0.362295	-0.110822	-0.465167	-0.327207	-0.621739	-0.451484	-0.629884	-0.435382	-0.483916	-0.880847
ENSG00000130590.14	SAMD10	red	M2	0.628642	0.731273	0.154826	0.06397	-0.183518	-0.46124	-0.153283	-0.348642	-0.199108	-0.563561	-0.616775	-0.428048	-0.701895
ENSG00000101161.8	PRPF6	red	M2	0.604055	0.955685	0.358548	0.344467	-0.114471	-0.486949	-0.407572	-0.600278	-0.359496	-0.613884	-0.529614	-0.569595	-0.907378
ENSG00000203883.7	SOX18	magenta	M5	0.715775	0.591131	-0.134445	0.31356	0.341939	-0.343571	-0.179273	-0.204992	0.167871	-0.602687	-0.702611	-0.50461	-0.7408
ENSG00000171703.17	TCEA2	red	M2	0.38994	0.955594	0.266423	0.657373	0.197242	-0.18955	-0.182	-0.79053	-0.409012	-0.53168	-0.357551	-0.715253	-0.910222
ENSG00000171700.14	RGS19	tan	M8	0.36825	-0.26363	-0.542576	-0.1365	0.522033	-0.0574761	0.31864	0.488777	0.909277	-0.221869	-0.421593	0.0711973	0.07117
ENSG00000203880.12	PCMTD2	purple	M6	-0.630108	-0.579411	0.154291	-0.307502	-0.188502	0.347897	0.228131	0.278092	-0.0190434	0.561885	0.73619	0.616685	0.812133
ENSG00000277117.4	FP565260.3	pink	M4	0.27196	0.423687	0.827739	-0.0586406	-0.333621	-0.466594	-0.53015	-0.176214	-0.427405	-0.348051	0.113327	0.29545	-0.222576
ENSG00000280071.3	GATD3B	red	M2	0.533202	0.812926	0.392666	0.213378	-0.193387	-0.509807	-0.43585	-0.466607	-0.297419	-0.498666	-0.446163	-0.398306	-0.741853
ENSG00000108106.14	UBE2S	turquoise	M1	-0.237956	-0.636764	-0.638752	-0.285856	0.244113	0.190928	0.489483	0.480367	0.342363	0.718888	-0.0859992	0.0554259	0.441809
ENSG00000275993.2	SIK1B	pink	M4	0.289071	0.72808	0.747803	0.146865	-0.303511	-0.420079	-0.45722	-0.498261	-0.582889	-0.29074	-0.0405613	-0.0855449	-0.482174
ENSG00000141384.12	TAF4B	turquoise	M1	0.598859	0.0681672	0.396244	-0.547723	-0.43918	-0.594326	-0.341689	0.479935	0.211542	-0.327878	-0.169948	0.577638	0.096383
ENSG00000106688.12	SLC1A1	turquoise	M1	-0.000788035	-0.448565	-0.448412	-0.231833	0.14509	0.00502091	0.0929496	0.478688	0.334964	0.42792	-0.14592	0.0951588	0.272763
ENSG00000171388.12	APLN	turquoise	M1	-0.26234	-0.635007	-0.620924	-0.34702	0.0141766	0.318503	0.388857	0.477737	0.354404	0.493115	0.0127086	0.118395	0.522523
ENSG00000155313.15	USP25	black	M3	0.196845	-0.572475	0.000107574	-0.750319	-0.285085	-0.247239	0.0211292	0.876283	0.654443	0.00728776	0.0902989	0.853664	0.668757
ENSG00000162772.17	ATF3	turquoise	M1	-0.0707518	-0.493209	-0.297368	-0.246739	0.221874	-0.0325367	-0.0514161	0.475979	0.261598	0.448705	-0.035069	0.211601	0.32764
ENSG00000109066.13	TMEM104	turquoise	M1	0.44116	-0.163165	-0.275161	-0.201388	0.192521	-0.401362	-0.153167	0.475532	0.50176	0.0220227	-0.468569	0.0693781	-0.0741408
ENSG00000154642.11	C21orf91	black	M3	-0.107105	-0.389197	0.442943	-0.65264	-0.514154	-0.319732	-0.274061	0.484415	-0.0472934	0.302474	0.324022	0.774112	0.557925
ENSG00000064666.15	CNN2	turquoise	M1	-0.439665	-0.796554	-0.766206	-0.103939	0.516187	0.542832	0.567199	0.475106	0.631265	0.523841	0.153471	0.122786	0.613444
ENSG00000154721.15	JAM2	pink	M4	-0.217813	0.340851	0.736561	0.426417	-0.0200053	0.105321	-0.176152	-0.448408	-0.474112	-0.147261	0.625055	0.182278	-0.0534047
ENSG00000135407.10	AVIL	turquoise	M1	-0.102868	-0.542645	-0.247786	-0.3619	0.0316972	0.000952897	-0.103448	0.474298	0.314562	0.207915	-0.0354818	0.314028	0.363771
ENSG00000130844.18	ZNF331	turquoise	M1	-0.0126498	-0.394845	-0.085063	-0.334486	0.00151984	-0.0660834	-0.0270764	0.473598	0.102231	0.495613	0.0875233	0.36147	0.405852
ENSG00000142192.21	APP	red	M2	0.198685	0.811892	0.187406	0.617814	0.0685449	-0.102828	-0.205841	-0.785626	-0.503752	-0.302881	-0.271791	-0.761661	-0.818762
ENSG00000166265.12	CYYR1	black	M3	0.0635808	-0.282487	0.174419	-0.217715	0.0227748	-0.0266696	-0.0221776	0.45148	0.350912	0.0980358	0.357382	0.61149	0.479433
ENSG00000143947.13	RPS27A	turquoise	M1	-0.0703227	-0.501952	-0.356074	-0.31372	0.0730964	0.10001	0.543343	0.473417	0.310299	0.282973	-0.0143953	0.260928	0.389838
ENSG00000084112.15	SSH1	turquoise	M1	-0.228358	-0.631222	-0.538558	-0.139258	0.28351	0.55914	0.490635	0.47314	0.530591	0.0762521	0.234317	0.314859	0.601406
ENSG00000156239.12	N6AMT1	pink	M4	-0.156919	0.00542611	0.702691	0.0214658	-0.212883	0.088352	-0.149532	-0.0272515	-0.192807	-0.234957	0.65853	0.622447	0.296833
ENSG00000165572.7	KBTBD6	turquoise	M1	0.494383	-0.142193	0.0752146	-0.439586	-0.230022	-0.515982	-0.382364	0.472632	0.356321	-0.397503	-0.369724	0.323514	-0.0623536
ENSG00000156253.7	RWDD2B	black	M3	0.0682288	-0.596416	0.130659	-0.643429	-0.243683	-0.312656	-0.199189	0.773978	0.441773	0.241948	0.141641	0.802389	0.581845
ENSG00000133313.15	CNDP2	turquoise	M1	-0.212984	-0.657582	-0.627995	-0.142924	0.414079	0.504661	0.663366	0.472591	0.568785	0.147824	0.0944889	0.223463	0.522279
ENSG00000162174.12	ASRGL1	turquoise	M1	0.445221	-0.157577	-0.254432	-0.0135158	0.440546	-0.0954002	0.128101	0.472548	0.59001	-0.132728	-0.191599	0.207534	0.0758318
ENSG00000156265.15	MAP3K7CL	green	M13	-0.315209	0.0119821	0.299916	0.296399	0.0796101	0.452458	0.229097	-0.17327	-0.0871722	0.00611511	0.659683	0.288367	0.306546
ENSG00000075856.12	SART3	turquoise	M1	0.606081	0.0374786	0.469755	-0.366122	-0.192068	-0.541124	-0.248249	0.470587	0.292943	-0.431558	-0.0939588	0.650902	0.0528594
ENSG00000156284.5	CLDN8	pink	M4	0.694434	0.714567	0.756856	-0.0518707	-0.448501	-0.753056	-0.68535	-0.206046	-0.322291	-0.639777	-0.299859	0.0551328	-0.590025
ENSG00000156299.13	TIAM1	pink	M4	0.633691	0.46486	0.675932	-0.404938	-0.632703	-0.773569	-0.557928	0.0452941	-0.20218	-0.542408	-0.312639	0.285905	-0.320252
ENSG00000010438.16	PRSS3	turquoise	M1	0.261772	-0.265675	-0.0978292	-0.521132	-0.259835	-0.281373	-0.0310116	0.468228	0.178573	-0.0974513	-0.238923	0.291781	0.167385
ENSG00000141179.13	PCTP	turquoise	M1	-0.0894092	-0.497611	-0.199629	-0.0819922	0.369533	0.202226	0.336181	0.467832	0.570659	0.0542353	0.25857	0.427561	0.453272
ENSG00000142149.9	HUNK	pink	M4	0.0461158	0.549123	0.774287	0.115878	-0.551119	-0.351686	-0.670252	-0.503064	-0.761791	-0.206689	0.129235	-0.0685171	-0.39924
ENSG00000159055.4	MIS18A	greenyellow	M7	-0.0982306	-0.255507	-0.122345	-0.378802	-0.170059	-0.159746	0.0332855	0.261405	0.0210411	0.625278	-0.0725698	0.103141	0.257466
ENSG00000142207.7	URB1	magenta	M5	0.795296	-0.0876377	0.0388087	-0.61982	-0.305578	-0.678808	-0.385524	0.687512	0.475233	-0.479633	-0.551595	0.445163	-0.0369881
ENSG00000166979.13	EVA1C	magenta	M5	0.897186	0.616022	0.452151	-0.20718	-0.376024	-0.746291	-0.423125	0.03361	0.0159838	-0.77803	-0.5301	0.0799638	-0.526506
ENSG00000121775.18	TMEM39B	turquoise	M1	0.452943	-0.149548	-0.117684	-0.0633496	0.306789	-0.160577	-0.0805677	0.466903	0.593371	-0.266459	-0.157439	0.289358	0.0626021
ENSG00000159086.15	PAXBP1	black	M3	0.0101298	-0.65073	0.143192	-0.724868	-0.294937	-0.158284	0.0129824	0.823237	0.432086	0.165515	0.303307	0.955374	0.775064
ENSG00000159110.19	IFNAR2	tan	M8	0.188638	-0.605621	-0.601433	-0.486641	0.193724	-0.0356873	0.383327	0.782929	0.909186	0.126089	-0.261163	0.332791	0.449716
ENSG00000142166.13	IFNAR1	tan	M8	0.229786	-0.67721	-0.404041	-0.71422	-0.0943732	-0.157585	0.054913	0.926863	0.861275	-0.0277957	-0.185233	0.600726	0.568743
ENSG00000159128.14	IFNGR2	red	M2	0.460171	0.614048	-0.261256	0.327445	0.261038	-0.123837	0.151347	-0.409476	0.0399404	-0.484297	-0.648782	-0.694041	-0.69946
ENSG00000137124.8	ALDH1B1	turquoise	M1	-0.148991	-0.587707	-0.671029	-0.0950432	0.312463	0.288849	0.206964	0.466147	0.530846	0.331058	-0.0664441	0.0425593	0.358431
ENSG00000159140.20	SON	magenta	M5	0.818163	0.182004	0.15837	-0.476039	-0.276402	-0.600425	-0.119766	0.463189	0.442052	-0.573181	-0.462549	0.374036	-0.0982835
ENSG00000159147.18	DONSON	greenyellow	M7	-0.445316	-0.0219427	-0.0628598	0.0953359	0.0477187	0.200795	0.199076	-0.236921	-0.358418	0.737824	0.212822	-0.202124	0.148448
ENSG00000205758.12	CRYZL1	black	M3	-0.239067	-0.332604	0.609071	-0.334683	-0.324793	-0.0350743	-0.149042	0.31137	-0.081558	0.128051	0.665857	0.855798	0.597598
ENSG00000205726.15	ITSN1	black	M3	-0.317383	-0.352081	0.0640228	0.18208	0.289445	0.394883	0.134697	0.187775	0.213929	0.11648	0.604738	0.408018	0.459764
ENSG00000118503.15	TNFAIP3	turquoise	M1	-0.154949	-0.543576	-0.479943	-0.243723	0.203368	0.305251	0.304014	0.465942	0.659374	0.0999514	0.0461387	0.256543	0.478514
ENSG00000243927.6	MRPS6	purple	M6	-0.418371	-0.67433	-0.293604	-0.312547	-0.0923769	0.525065	0.524071	0.460408	0.315912	0.220544	0.499773	0.503989	0.78884
ENSG00000198743.7	SLC5A3	salmon	M9	-0.479989	-0.237458	-0.0397229	0.135421	-0.0792853	0.629999	0.369223	-0.0879761	-0.0957914	-0.0228409	0.578294	0.165959	0.396424
ENSG00000108551.5	RASD1	turquoise	M1	0.216896	-0.279387	-0.249662	-0.403569	-0.219753	-0.306775	-0.273065	0.465838	0.0504384	0.288612	-0.314836	0.0756367	0.0910888
ENSG00000138166.6	DUSP5	turquoise	M1	-0.240288	-0.581073	-0.496775	-0.230233	0.160104	0.450581	0.559263	0.464165	0.392447	0.355877	0.234029	0.274476	0.620226
ENSG00000147010.18	SH3KBP1	turquoise	M1	-0.088623	-0.462018	-0.2731	-0.138525	0.249412	0.12402	0.245486	0.46407	0.640511	0.238267	0.172974	0.319813	0.445278
ENSG00000185917.13	SETD4	pink	M4	0.502053	0.316587	0.73254	-0.130908	-0.239938	-0.420884	-0.342464	0.117356	-0.0960332	-0.502629	0.124744	0.552855	-0.0546887
ENSG00000159228.13	CBR1	red	M2	0.425194	0.833612	0.563474	0.14232	-0.344444	-0.525126	-0.408825	-0.547684	-0.561619	-0.376972	-0.331823	-0.34484	-0.697053
ENSG00000159231.6	CBR3	red	M2	0.187148	0.482784	0.191547	-0.00563744	-0.329251	-0.458864	-0.287397	-0.361056	-0.487869	0.0786272	-0.390802	-0.439509	-0.508156
ENSG00000142197.12	DOP1B	red	M2	0.171474	0.74342	0.523787	0.638833	0.260689	-0.0450108	-0.167177	-0.679021	-0.35599	-0.468563	0.109535	-0.304383	-0.565078
ENSG00000170364.12	SETMAR	turquoise	M1	0.554525	0.0069828	0.478004	-0.31885	-0.169591	-0.608341	-0.437756	0.463845	0.194094	-0.285513	-0.0868688	0.594187	0.0146498
ENSG00000159259.8	CHAF1B	greenyellow	M7	-0.402616	-0.253095	-0.0711011	-0.0648356	-0.00992832	0.084236	0.0633455	0.0322548	-0.21982	0.846235	0.225029	-0.0139152	0.275024
ENSG00000159267.14	HLCS	black	M3	-0.136439	-0.228638	0.341835	-0.21425	-0.213036	-0.000840584	-0.0797211	0.212603	-0.201571	0.132085	0.435522	0.503632	0.372751
ENSG00000182670.13	TTC3	salmon	M9	-0.870732	-0.489637	-0.0725838	0.174378	0.12999	0.724097	0.455032	-0.0968893	-0.276972	0.691836	0.778857	0.167874	0.596799
ENSG00000157538.14	VPS26C	black	M3	-0.00931888	-0.529012	0.141103	-0.350949	0.000304633	0.0218269	0.000567647	0.645644	0.483925	0.0809573	0.429538	0.813932	0.656324
ENSG00000157540.21	DYRK1A	black	M3	0.377859	0.124112	0.462646	-0.387821	-0.366407	-0.310813	-0.174726	0.276679	0.231309	-0.440865	0.0972547	0.592118	0.196319
ENSG00000157551.19	KCNJ15	tan	M8	0.363239	-0.558905	-0.40163	-0.746913	-0.173472	-0.292011	-0.0288607	0.885378	0.820399	-0.149696	-0.364731	0.49748	0.411697
ENSG00000133106.14	EPSTI1	turquoise	M1	-0.355371	-0.696976	-0.594099	-0.249008	0.274001	0.338764	0.634514	0.463754	0.388224	0.627528	0.095423	0.152645	0.556034
ENSG00000132763.15	MMACHC	turquoise	M1	0.626257	0.0467398	0.419008	-0.51817	-0.460511	-0.708171	-0.550193	0.463663	0.141632	-0.444657	-0.264813	0.513891	-0.054277
ENSG00000166340.17	TPP1	turquoise	M1	-0.399679	-0.701311	-0.450508	-0.0985736	0.465851	0.425075	0.461825	0.461969	0.597727	0.454239	0.317513	0.320593	0.643603
ENSG00000185658.13	BRWD1	black	M3	-0.151559	-0.472881	0.436889	-0.51487	-0.34944	-0.0412012	-0.0866269	0.520398	0.0939574	0.103234	0.542614	0.937704	0.699613
ENSG00000163961.4	RNF168	turquoise	M1	0.212657	-0.221031	-0.130651	-0.592393	-0.416001	-0.346697	0.0345706	0.461429	0.0354445	0.316889	-0.260144	0.200958	0.209637
ENSG00000118257.16	NRP2	turquoise	M1	-0.393854	-0.754871	-0.760439	-0.102119	0.422058	0.568755	0.442391	0.461368	0.594929	0.400402	0.137192	0.116411	0.58463
ENSG00000183486.13	MX2	tan	M8	0.399518	-0.481584	-0.332903	-0.6046	-0.0230206	-0.27793	-0.0137839	0.830211	0.907743	-0.213767	-0.310356	0.502829	0.361471
ENSG00000092841.18	MYL6	turquoise	M1	-0.369283	-0.701433	-0.632682	-0.191146	0.250029	0.295949	0.403403	0.460577	0.379888	0.681267	0.0561528	0.0823831	0.503717
ENSG00000183421.12	RIPK4	red	M2	0.534226	0.740368	0.357302	0.0381218	-0.317951	-0.465877	-0.240999	-0.396691	-0.320051	-0.575999	-0.456801	-0.314159	-0.646256
ENSG00000141956.13	PRDM15	red	M2	0.549931	0.510848	0.316652	0.237178	0.140766	-0.145249	-0.074287	-0.16841	-0.0368841	-0.710864	-0.169806	0.034953	-0.377719
ENSG00000157617.17	C2CD2	red	M2	0.594276	0.635263	0.692622	0.0594954	-0.325577	-0.559725	-0.693436	-0.201266	-0.306423	-0.618592	-0.155438	0.0804025	-0.493191
ENSG00000173276.14	ZBTB21	black	M3	-0.0424587	-0.635584	0.0705775	-0.78592	-0.510159	-0.228421	-0.207631	0.758322	0.243151	0.242818	0.169946	0.76367	0.662579
ENSG00000160179.18	ABCG1	red	M2	-0.184019	0.462404	0.162848	0.75253	0.5612	0.365579	0.162036	-0.701462	-0.27863	-0.229657	0.192826	-0.428052	-0.388668
ENSG00000160190.14	SLC37A1	red	M2	0.390662	0.695927	0.321363	0.587541	0.457002	-0.141167	-0.0497395	-0.492943	-0.113119	-0.433368	-0.148509	-0.320686	-0.601501
ENSG00000160193.11	WDR4	magenta	M5	0.779823	0.0218498	-0.158003	-0.417615	-0.106477	-0.505361	-0.152466	0.535622	0.53636	-0.50695	-0.628438	0.207901	-0.141572
ENSG00000160194.18	NDUFV3	red	M2	0.510539	0.696892	0.284093	0.203839	-0.184772	-0.441553	-0.307475	-0.373982	-0.187003	-0.540166	-0.444384	-0.366928	-0.68773
ENSG00000267534.4	S1PR2	turquoise	M1	0.552437	-0.0797887	-0.128276	-0.30167	-0.00317992	-0.485928	-0.275192	0.459788	0.50919	-0.27123	-0.465429	0.15107	-0.109552
ENSG00000009954.11	BAZ1B	turquoise	M1	0.12493	-0.309729	0.035703	-0.1276	0.137113	-0.114005	-0.0979353	0.458361	0.313295	0.125008	0.131244	0.431228	0.280946
ENSG00000160209.19	PDXK	red	M2	0.356274	0.740294	0.068186	0.74086	0.416581	0.0405209	0.05663	-0.632503	-0.238965	-0.556791	-0.274042	-0.627951	-0.769382
ENSG00000160213.7	CSTB	salmon	M9	-0.692176	-0.549176	-0.472855	-0.00170458	0.114834	0.8048	0.663732	0.0834325	0.0891492	0.435441	0.517147	0.0807544	0.646812
ENSG00000074842.7	MYDGF	turquoise	M1	0.104843	-0.441481	-0.73957	-0.19788	0.377032	0.00298511	0.370719	0.458109	0.503794	0.355289	-0.457928	-0.140209	0.107265
ENSG00000160216.19	AGPAT3	red	M2	0.488416	0.493094	0.431267	0.122661	-0.0024954	-0.433571	-0.263225	-0.156801	-0.1361	-0.466706	-0.186197	-0.0126507	-0.43502
ENSG00000196821.10	ILRUN	turquoise	M1	0.617995	0.0494872	0.351837	-0.413413	-0.328739	-0.610262	-0.438183	0.457943	0.22778	-0.424171	-0.196793	0.474743	-0.025389
ENSG00000141959.17	PFKL	red	M2	0.415827	0.920702	0.179136	0.524743	0.102592	-0.248207	-0.219799	-0.730017	-0.411728	-0.424693	-0.468771	-0.748979	-0.890326
ENSG00000160226.16	CFAP410	red	M2	0.404789	0.920784	0.217389	0.550956	0.143864	-0.171306	-0.0716718	-0.72923	-0.371546	-0.50507	-0.379724	-0.665863	-0.830941
ENSG00000142185.16	TRPM2	brown	M11	-0.278834	0.173846	-0.279151	0.771338	0.837695	0.651577	0.696412	-0.489522	0.00864379	-0.0148719	0.198895	-0.447364	-0.164808
ENSG00000160233.8	LRRC3	red	M2	0.019118	0.862082	0.474708	0.635415	-0.0195097	-0.000329139	-0.145513	-0.912924	-0.730797	-0.268333	0.0389904	-0.585503	-0.678123
ENSG00000172336.5	POP7	turquoise	M1	0.419911	-0.0599343	0.329525	-0.599101	-0.553069	-0.704569	-0.427802	0.457837	-0.0338652	0.0183244	-0.245464	0.421746	0.0448249
ENSG00000163687.13	DNASE1L3	turquoise	M1	0.447128	-0.109291	0.0584873	-0.431632	-0.248153	-0.404083	-0.151161	0.45777	0.110673	-0.0492437	-0.227115	0.318171	0.076257
ENSG00000183255.12	PTTG1IP	grey	M0	0.309211	0.217971	-0.504552	0.338348	0.480549	0.12081	0.123718	-0.109691	0.386105	-0.328838	-0.446958	-0.488903	-0.365124
ENSG00000160255.18	ITGB2	brown	M11	-0.110385	-0.181425	-0.48556	0.440051	0.930121	0.408831	0.483181	0.0171613	0.542963	0.0652435	-0.00319852	-0.187042	0.0362444
ENSG00000160256.13	FAM207A	magenta	M5	0.944305	0.525469	0.135345	-0.201229	-0.231743	-0.734471	-0.432285	0.11562	0.13568	-0.659192	-0.774549	-0.113827	-0.596201
ENSG00000197381.16	ADARB1	red	M2	-0.0264927	0.429888	0.499813	0.493509	0.0372736	0.176601	-0.22402	-0.493382	-0.364635	-0.50188	0.334754	-0.0312831	-0.265059
ENSG00000165475.15	CRYL1	blue	M10	-0.358252	0.199014	0.221133	0.687	0.474896	0.420481	0.206305	-0.514022	-0.221972	-0.0525474	0.472959	-0.191935	-0.128036
ENSG00000182871.16	COL18A1	red	M2	0.00223651	0.714576	-0.0242493	0.868046	0.508049	0.306471	0.131752	-0.857711	-0.340085	-0.319926	-0.10092	-0.798895	-0.684425
ENSG00000173638.19	SLC19A1	tan	M8	0.35949	0.140165	-0.42543	0.28329	0.588099	0.074558	0.203455	0.0357729	0.636585	-0.384375	-0.366729	-0.267325	-0.243217
ENSG00000163220.11	S100A9	turquoise	M1	-0.294747	-0.65586	-0.62295	-0.347429	0.0320676	0.419847	0.502553	0.457575	0.407972	0.226827	0.0556752	0.181843	0.558987
ENSG00000102316.17	MAGED2	blue	M10	-0.618089	0.147539	0.0149823	0.683636	0.372757	0.500846	0.340563	-0.652221	-0.550852	0.510406	0.413588	-0.482316	-0.136506
ENSG00000084731.15	KIF3C	blue	M10	-0.511052	0.278724	0.00270166	0.683108	0.344027	0.372505	0.0188641	-0.726938	-0.557239	0.412417	0.239708	-0.636097	-0.303653
ENSG00000160285.15	LSS	pink	M4	0.197188	0.807525	0.768562	0.356799	-0.284329	-0.264991	-0.289345	-0.666226	-0.658237	-0.427189	0.0835129	-0.179565	-0.552042
ENSG00000160294.11	MCM3AP	red	M2	0.630534	0.808958	0.330879	0.510063	0.317883	-0.302789	-0.132283	-0.44318	-0.113973	-0.64673	-0.358197	-0.337397	-0.74514
ENSG00000182362.14	YBEY	black	M3	-0.149966	-0.209571	0.439701	-0.00147083	0.107202	0.148681	0.178449	0.156289	-0.0975863	0.0856025	0.573437	0.622025	0.404043
ENSG00000160298.17	C21orf58	red	M2	-0.108632	0.736673	0.433795	0.677709	0.17689	0.0554327	-0.102872	-0.868051	-0.695373	0.00588181	0.110819	-0.536292	-0.56919
ENSG00000160299.17	PCNT	red	M2	0.198268	0.922187	0.390973	0.692662	0.16267	-0.0655459	-0.0816859	-0.862555	-0.560588	-0.34977	-0.123286	-0.619989	-0.770288
ENSG00000160305.18	DIP2A	red	M2	0.216313	0.863984	0.544888	0.656918	0.158141	-0.00316782	-0.0404363	-0.768511	-0.51662	-0.483195	0.0664004	-0.35488	-0.617002
ENSG00000160307.10	S100B	red	M2	0.1179	0.457033	0.615297	0.351806	-0.0906419	-0.0881937	-0.0272584	-0.375277	-0.458452	-0.268054	0.256652	0.0420579	-0.285863
ENSG00000160310.18	PRMT2	red	M2	0.266677	0.934559	0.530969	0.650018	0.0690008	-0.117284	-0.121849	-0.804183	-0.522013	-0.457167	-0.0305908	-0.473313	-0.726477
ENSG00000177663.13	IL17RA	tan	M8	0.636103	0.0732126	-0.409513	-0.126393	0.337462	-0.337669	0.0583354	0.331761	0.771723	-0.432543	-0.690018	-0.116401	-0.263108
ENSG00000069998.12	HDHD5	magenta	M5	0.835066	0.674855	-0.0221284	0.145666	0.071974	-0.508069	-0.18577	-0.182653	0.0629391	-0.653214	-0.790334	-0.457859	-0.783721
ENSG00000093072.18	ADA2	brown	M11	-0.387322	-0.396043	-0.556662	0.306209	0.756939	0.627448	0.791466	0.0890028	0.444125	0.366365	0.252473	-0.0850424	0.343695
ENSG00000206073.10	SERPINB4	turquoise	M1	0.231034	-0.292754	-0.357677	-0.341258	0.0542902	-0.103673	0.325364	0.457431	0.458919	-0.104462	-0.306552	0.161986	0.154356
ENSG00000099968.17	BCL2L13	pink	M4	0.505379	0.653933	0.824671	0.0151367	-0.47309	-0.662571	-0.741226	-0.268839	-0.443959	-0.532988	-0.119344	0.0713019	-0.524306
ENSG00000015475.18	BID	tan	M8	0.285608	-0.621328	-0.593859	-0.592773	0.0861563	-0.11912	0.20317	0.867819	0.901626	0.00521442	-0.344728	0.384274	0.433905
ENSG00000243156.8	MICAL3	red	M2	0.597636	0.863551	0.652088	0.34502	-0.117716	-0.415463	-0.484812	-0.476911	-0.388574	-0.75343	-0.194136	-0.163555	-0.693891
ENSG00000215193.12	PEX26	magenta	M5	0.790346	0.183048	0.379608	-0.346307	-0.255507	-0.634184	-0.306808	0.419932	0.223069	-0.550191	-0.30461	0.454183	-0.144782
ENSG00000184979.9	USP18	red	M2	0.415625	0.819687	0.268698	0.432708	0.0451565	-0.398303	-0.419192	-0.636455	-0.443141	-0.371553	-0.467611	-0.66962	-0.889973
ENSG00000070413.20	DGCR2	red	M2	0.456637	0.966102	0.497877	0.378659	-0.161817	-0.410201	-0.422609	-0.704076	-0.501717	-0.568286	-0.35612	-0.519234	-0.849681
ENSG00000100056.12	ESS2	red	M2	0.719834	0.920492	0.559398	0.217086	-0.195678	-0.632904	-0.483197	-0.460059	-0.339157	-0.707055	-0.48189	-0.316303	-0.843973
ENSG00000100075.10	SLC25A1	red	M2	0.441492	0.890417	0.39712	0.476581	-0.0353277	-0.381162	-0.332569	-0.658315	-0.535929	-0.4445	-0.351202	-0.577265	-0.86751
ENSG00000070371.16	CLTCL1	salmon	M9	-0.407842	0.145606	0.06567	0.669427	0.440502	0.698267	0.318594	-0.509942	-0.237676	-0.147565	0.519363	-0.161812	0.00105092
ENSG00000100084.14	HIRA	magenta	M5	0.873867	0.140529	-0.0203691	-0.377373	-0.0924696	-0.640274	-0.296251	0.484757	0.496774	-0.586696	-0.63512	0.205395	-0.239236
ENSG00000242259.8	C22orf39	red	M2	0.254595	0.586964	0.787782	0.379322	-0.109647	-0.239247	-0.351183	-0.389265	-0.401829	-0.460193	0.251071	0.111032	-0.371217
ENSG00000136840.19	ST6GALNAC4	turquoise	M1	0.541555	-0.110398	-0.486485	-0.0823552	0.411392	-0.159892	0.29255	0.456637	0.75322	-0.308411	-0.499589	0.00508077	-0.0775465
ENSG00000143545.8	RAB13	turquoise	M1	-0.409691	-0.737145	-0.659017	-0.0786088	0.401436	0.538681	0.390098	0.456358	0.480071	0.493569	0.228808	0.167175	0.612193
ENSG00000093009.9	CDC45	greenyellow	M7	-0.606732	-0.336513	-0.310756	0.102947	0.205557	0.370186	0.363207	-0.0741668	-0.169312	0.920097	0.266895	-0.177211	0.306668
ENSG00000184113.9	CLDN5	red	M2	0.486786	0.936754	0.348372	0.603593	0.172489	-0.288357	-0.324756	-0.688671	-0.382834	-0.577188	-0.354759	-0.594697	-0.891042
ENSG00000184058.14	TBX1	red	M2	0.479765	0.906015	0.461314	0.236846	-0.270903	-0.462145	-0.476373	-0.601168	-0.479507	-0.497856	-0.399005	-0.460509	-0.77364
ENSG00000215012.9	RTL10	red	M2	0.397952	0.841731	0.779042	0.207559	-0.354254	-0.480153	-0.520864	-0.57574	-0.587004	-0.566453	-0.138858	-0.174287	-0.660717
ENSG00000184470.21	TXNRD2	red	M2	0.404849	0.954242	0.409087	0.653607	0.174975	-0.157535	-0.181479	-0.764017	-0.409426	-0.624894	-0.223521	-0.549256	-0.833417
ENSG00000093010.13	COMT	red	M2	0.423024	0.907193	0.161483	0.55293	0.173621	-0.223638	-0.155432	-0.736442	-0.359182	-0.521105	-0.479333	-0.757732	-0.916907
ENSG00000099889.14	ARVCF	red	M2	0.515778	0.950568	0.481034	0.423336	-0.14997	-0.43438	-0.465377	-0.652628	-0.465382	-0.620079	-0.370525	-0.508084	-0.878244
ENSG00000183597.15	TANGO2	red	M2	0.46807	0.67177	0.152878	0.60755	0.487673	-0.0379494	0.159853	-0.42005	0.116658	-0.646943	-0.195128	-0.332911	-0.583103
ENSG00000128191.16	DGCR8	magenta	M5	0.795296	0.307125	0.360189	-0.237874	-0.189725	-0.539589	-0.207446	0.282477	0.138377	-0.615725	-0.326882	0.354848	-0.217072
ENSG00000099899.15	TRMT2A	red	M2	0.578524	0.957387	0.394768	0.522742	0.116925	-0.32439	-0.240188	-0.639007	-0.353242	-0.671471	-0.385258	-0.501376	-0.870316
ENSG00000142583.17	SLC2A5	turquoise	M1	-0.145456	-0.619376	-0.694255	-0.169693	0.388089	0.310833	0.499104	0.45589	0.463234	0.273403	-0.135242	0.0507898	0.347197
ENSG00000099904.15	ZDHHC8	red	M2	0.557705	0.970749	0.418863	0.531236	0.0409232	-0.364903	-0.341469	-0.670122	-0.394574	-0.671684	-0.384948	-0.548554	-0.915525
ENSG00000040608.14	RTN4R	red	M2	0.44104	0.885939	0.683889	0.244457	-0.298392	-0.481205	-0.440815	-0.591306	-0.548907	-0.537463	-0.227433	-0.26893	-0.710933
ENSG00000128185.9	DGCR6L	red	M2	0.247802	0.919618	0.36203	0.613264	0.0888759	-0.210552	-0.194651	-0.843423	-0.592294	-0.334222	-0.263734	-0.707845	-0.869719
ENSG00000185252.19	ZNF74	red	M2	0.652574	0.819583	0.475281	0.216381	-0.0939901	-0.592671	-0.563676	-0.432288	-0.29799	-0.685618	-0.503198	-0.331646	-0.82002
ENSG00000114841.17	DNAH1	blue	M10	0.0959075	0.483564	0.295205	0.68237	0.521443	0.320927	0.331659	-0.486278	-0.0952249	-0.517127	0.264785	-0.102116	-0.282272
ENSG00000172985.10	SH3RF3	blue	M10	-0.0770129	0.322999	-0.0542692	0.67425	0.442076	0.55424	0.366587	-0.489851	-0.0260441	-0.460033	0.220487	-0.32266	-0.235069
ENSG00000099917.17	MED15	red	M2	0.451417	0.368823	0.0200357	0.365892	0.44163	0.0703145	0.289037	-0.0842767	0.255995	-0.445011	-0.0956917	-0.0363516	-0.226148
ENSG00000241973.10	PI4KA	pink	M4	0.345395	0.467919	0.647126	0.360772	0.184	-0.181315	-0.160575	-0.217045	0.000716009	-0.563887	0.196831	0.228788	-0.268816
ENSG00000099940.12	SNAP29	black	M3	0.00423278	-0.62473	0.079154	-0.720087	-0.316621	-0.266591	-0.0699088	0.734986	0.23659	0.312738	0.119024	0.736041	0.595648
ENSG00000099942.13	CRKL	magenta	M5	0.85297	0.225793	0.367743	-0.548045	-0.454098	-0.85508	-0.580358	0.421425	0.224492	-0.604819	-0.541731	0.363164	-0.255876
ENSG00000099949.21	LZTR1	red	M2	0.620705	0.766276	0.342478	0.412685	0.110465	-0.251074	-0.201707	-0.396084	-0.167132	-0.773419	-0.293286	-0.253409	-0.659896
ENSG00000184436.11	THAP7	red	M2	0.68704	0.946864	0.45297	0.306123	-0.103247	-0.536675	-0.407161	-0.524116	-0.30555	-0.71967	-0.493558	-0.428785	-0.874152
ENSG00000169635.10	HIC2	red	M2	0.773339	0.800342	0.233676	0.307663	0.127466	-0.44333	-0.269473	-0.325871	-0.0169401	-0.72347	-0.542175	-0.364881	-0.768743
ENSG00000125970.12	RALY	turquoise	M1	0.639125	0.0648551	0.344522	-0.263446	-0.0130872	-0.544029	-0.158433	0.45501	0.386146	-0.36312	-0.148119	0.518895	-0.0024979
ENSG00000161179.13	YDJC	magenta	M5	0.748262	0.698045	0.0604449	0.0279143	-0.10462	-0.561419	-0.223089	-0.241574	-0.133089	-0.514504	-0.766931	-0.459406	-0.749485
ENSG00000170454.6	KRT75	turquoise	M1	-0.330441	-0.630065	-0.501479	-0.384642	-0.0463327	0.287039	0.333911	0.454998	0.419727	0.430618	0.107776	0.200278	0.574942
ENSG00000100023.19	PPIL2	pink	M4	0.399722	0.323982	0.542841	0.161972	0.152163	-0.160723	-0.102105	-0.0141981	0.0350886	-0.570001	0.161021	0.386984	-0.09932
ENSG00000118762.8	PKD2	blue	M10	-0.21154	0.213092	-0.237235	0.670934	0.587119	0.48024	0.13855	-0.469064	-0.140932	-0.0151591	0.0843508	-0.496481	-0.249496
ENSG00000100030.14	MAPK1	black	M3	0.126676	-0.675969	0.0266438	-0.808423	-0.358125	-0.317006	-0.217634	0.911346	0.551314	0.140994	0.086606	0.858788	0.671635
ENSG00000100034.14	PPM1F	magenta	M5	0.848557	0.566255	-0.00782701	0.0846071	0.101587	-0.531175	-0.255791	-0.0167471	0.333674	-0.673719	-0.693106	-0.276121	-0.631864
ENSG00000100038.19	TOP3B	red	M2	0.490387	0.687311	0.545755	0.475287	0.233904	-0.212344	-0.0994305	-0.359261	-0.11841	-0.616594	-0.0128706	-0.0150067	-0.487922
ENSG00000128266.9	GNAZ	red	M2	0.510109	0.661358	0.552023	0.302342	-0.116133	-0.383996	-0.524402	-0.30431	-0.258334	-0.585103	-0.09711	-0.0693787	-0.52711
ENSG00000100228.12	RAB36	red	M2	0.569023	0.64016	0.368135	0.0834088	-0.330541	-0.500985	-0.456615	-0.237315	-0.0881351	-0.564974	-0.364458	-0.194806	-0.574577
ENSG00000186716.20	BCR	magenta	M5	0.975852	0.454312	0.112615	-0.319358	-0.288942	-0.7902	-0.421884	0.214578	0.212826	-0.70721	-0.806414	-0.0471033	-0.548804
ENSG00000187792.5	ZNF70	red	M2	0.0728721	0.685136	0.527342	0.74461	0.257952	0.148164	-0.111924	-0.691153	-0.391917	-0.515186	0.270977	-0.242334	-0.482822
ENSG00000099991.18	CABIN1	red	M2	0.483153	0.944733	0.537877	0.537279	0.0407331	-0.288139	-0.258699	-0.660918	-0.398165	-0.623447	-0.204701	-0.386717	-0.777016
ENSG00000099994.11	SUSD2	red	M2	0.165541	0.756939	0.741533	0.376527	-0.237317	-0.369856	-0.519187	-0.656312	-0.636707	-0.321667	0.017278	-0.263927	-0.623636
ENSG00000033100.16	CHPF2	blue	M10	-0.222821	0.170003	-0.485712	0.670841	0.710213	0.531357	0.642592	-0.488429	-0.127756	0.173012	-0.0937387	-0.691804	-0.310777
ENSG00000100014.20	SPECC1L	red	M2	0.170928	0.101633	0.180959	0.356838	0.317544	0.031747	-0.156106	-0.0564478	0.0542497	-0.384164	0.0912751	0.0693589	-0.191645
ENSG00000138867.16	GUCD1	red	M2	0.603489	0.648943	-0.00495853	0.36737	0.263702	-0.399331	-0.235355	-0.320317	-0.0224094	-0.360004	-0.604508	-0.57659	-0.777118
ENSG00000084234.17	APLP2	turquoise	M1	-0.101977	-0.488827	-0.358929	-0.108615	0.387469	0.0020252	0.0475209	0.454355	0.500341	0.452779	0.00373263	0.159087	0.320965
ENSG00000178026.13	LRRC75B	red	M2	0.282374	0.964123	0.427114	0.586622	-0.0191084	-0.196184	-0.287735	-0.852208	-0.582512	-0.474405	-0.232205	-0.646605	-0.852822
ENSG00000197077.13	KIAA1671	pink	M4	0.550076	0.828132	0.756611	0.11372	-0.447379	-0.611139	-0.667886	-0.419621	-0.490641	-0.576877	-0.212086	-0.102238	-0.635283
ENSG00000100068.13	LRP5L	red	M2	0.665455	0.75357	0.280587	0.411728	0.243389	-0.324863	-0.205899	-0.383398	-0.134835	-0.652342	-0.417227	-0.335784	-0.737248
ENSG00000100077.15	GRK3	black	M3	-0.0583568	-0.28318	0.0106262	0.157547	0.529343	0.166381	0.290067	0.272959	0.503489	-0.00101853	0.32948	0.372812	0.297658
ENSG00000128203.7	ASPHD2	magenta	M5	0.769198	0.392286	0.214549	-0.305421	-0.323265	-0.763651	-0.51129	0.140333	0.208344	-0.615147	-0.654131	-0.0125852	-0.486323
ENSG00000100099.20	HPS4	pink	M4	0.0792051	0.54356	0.937346	0.274203	-0.194578	-0.201042	-0.323113	-0.440724	-0.522536	-0.347999	0.405557	0.234072	-0.229424
ENSG00000163739.4	CXCL1	turquoise	M1	-0.136594	-0.530069	-0.517939	-0.302103	0.0316632	0.369521	0.394339	0.453856	0.553953	-0.0553445	0.0384881	0.243706	0.48286
ENSG00000100109.17	TFIP11	magenta	M5	0.849125	0.0188069	0.084834	-0.570815	-0.274817	-0.758915	-0.401635	0.628314	0.503318	-0.484113	-0.578119	0.385128	-0.111998
ENSG00000128294.16	TPST2	red	M2	0.000458547	0.456246	-0.261212	0.627995	0.478231	0.43795	0.49505	-0.571307	-0.0716814	-0.290753	-0.0868691	-0.613023	-0.395658
ENSG00000169184.6	MN1	red	M2	0.207031	0.823392	0.360947	0.674284	0.0796905	-0.11795	-0.310161	-0.789105	-0.519124	-0.449397	-0.153626	-0.632884	-0.815522
ENSG00000116586.11	LAMTOR2	turquoise	M1	-0.280234	-0.641303	-0.585403	-0.144728	0.373458	0.363014	0.708823	0.452754	0.425948	0.576792	0.112764	0.148759	0.516209
ENSG00000100154.14	TTC28	red	M2	-0.137348	0.466968	0.48424	0.662491	0.122269	0.224044	-0.0936	-0.595051	-0.429242	-0.277366	0.444271	-0.158269	-0.288151
ENSG00000183765.22	CHEK2	greenyellow	M7	-0.667637	-0.613375	-0.324917	0.00935566	0.304361	0.439167	0.236794	0.163358	0.0551312	0.83089	0.393993	0.104994	0.527655
ENSG00000188636.4	RTL6	turquoise	M1	0.50523	-0.142605	-0.290467	-0.13684	0.13345	-0.230096	-0.1435	0.452602	0.463848	-0.29795	-0.400913	0.0726786	-0.0959015
ENSG00000137094.14	DNAJB5	turquoise	M1	-0.228975	-0.613478	-0.627691	-0.0292203	0.448304	0.563516	0.502459	0.451339	0.636598	0.144896	0.20345	0.216719	0.56025
ENSG00000100219.16	XBP1	grey	M0	-0.105823	-0.168483	-0.351724	0.0591148	0.197796	0.388593	0.751036	0.0672439	0.207961	-0.0763259	0.0675919	-0.0250137	0.174876
ENSG00000183579.15	ZNRF3	pink	M4	0.642771	0.755245	0.787933	-0.0157174	-0.494547	-0.710585	-0.666152	-0.266332	-0.416806	-0.608704	-0.243294	0.0371949	-0.581475
ENSG00000183762.12	KREMEN1	pink	M4	0.503413	0.614329	0.644434	-0.236305	-0.668778	-0.786064	-0.742527	-0.224608	-0.419177	-0.401028	-0.370024	-0.0498946	-0.529063
ENSG00000186998.16	EMID1	red	M2	0.0943583	0.747609	0.489675	0.308152	-0.346257	-0.183488	-0.377145	-0.734634	-0.696061	-0.356515	-0.0824979	-0.466376	-0.623814
ENSG00000100263.14	RHBDD3	red	M2	0.410162	0.707722	-0.0834199	0.548842	0.359771	-0.0417842	0.183923	-0.564633	-0.178116	-0.496392	-0.483295	-0.687336	-0.768717
ENSG00000206172.8	HBA1	turquoise	M1	0.489608	-0.0627338	-0.0182887	-0.329483	-0.0487603	-0.462456	-0.234744	0.450736	0.467597	-0.302052	-0.327767	0.2714	-0.00800186
ENSG00000185340.15	GAS2L1	red	M2	0.474932	0.894229	0.266079	0.304676	-0.138048	-0.408384	-0.374241	-0.633087	-0.441822	-0.451448	-0.524067	-0.638177	-0.85046
ENSG00000100280.16	AP1B1	red	M2	0.298614	0.40294	-0.36373	0.505226	0.704307	0.0384391	0.259853	-0.33527	0.152761	-0.196627	-0.494024	-0.649731	-0.567499
ENSG00000213694.5	S1PR3	turquoise	M1	-0.305299	-0.670154	-0.624538	-0.127602	0.396186	0.438525	0.483244	0.449547	0.478305	0.475011	0.106684	0.152538	0.526144
ENSG00000184117.11	NIPSNAP1	red	M2	-0.185091	0.419863	0.473857	0.415417	0.0291222	-0.0561324	-0.0167893	-0.554478	-0.621511	0.315498	0.240907	-0.237724	-0.294427
ENSG00000186575.17	NF2	magenta	M5	0.802574	0.148758	-0.188953	-0.293046	-0.0730284	-0.623345	-0.268295	0.39616	0.396205	-0.301024	-0.737665	-0.0624365	-0.344259
ENSG00000100319.12	ZMAT5	magenta	M5	0.285908	0.0913305	-0.261652	0.00859904	0.220746	-0.120911	-0.0570312	0.0712891	0.299719	-0.109319	-0.348113	-0.20511	-0.17196
ENSG00000117362.13	APH1A	turquoise	M1	0.374248	-0.149809	0.28909	-0.309207	-0.0430817	-0.503356	-0.292632	0.448947	0.151881	-0.0538329	-0.0962883	0.458687	0.0522295
ENSG00000128272.14	ATF4	turquoise	M1	0.446916	-0.176241	-0.42836	-0.137513	0.255903	-0.0383574	0.366659	0.448282	0.550922	-0.320881	-0.361236	0.0887424	0.0182358
ENSG00000100330.15	MTMR3	red	M2	0.461789	0.664331	0.788395	0.201538	-0.190591	-0.435653	-0.412189	-0.317851	-0.167947	-0.680836	0.0192093	0.133276	-0.447928
ENSG00000177706.9	FAM20C	turquoise	M1	0.161292	-0.41362	-0.74543	-0.092183	0.495014	0.166159	0.332726	0.448237	0.664386	-0.0476998	-0.377818	-0.0630183	0.125556
ENSG00000105509.10	HAS1	turquoise	M1	-0.0926698	-0.473489	-0.333413	-0.506546	-0.236637	-0.208061	-0.237572	0.447044	0.0913964	0.449011	-0.248951	0.0874297	0.245833
ENSG00000099992.15	TBC1D10A	red	M2	0.318863	0.928238	0.551316	0.434115	-0.135371	-0.245656	-0.297832	-0.750461	-0.552017	-0.521434	-0.152898	-0.439945	-0.72561
ENSG00000099995.19	SF3A1	magenta	M5	0.848559	0.335355	0.336777	-0.334961	-0.325449	-0.801426	-0.573871	0.2999	0.289901	-0.639294	-0.524671	0.221169	-0.361991
ENSG00000099999.14	RNF215	red	M2	0.113188	0.816526	0.137092	0.854404	0.449402	0.182801	0.13473	-0.873192	-0.400305	-0.409437	-0.11616	-0.733469	-0.753559
ENSG00000100003.18	SEC14L2	greenyellow	M7	-0.587361	-0.0907505	-0.10686	0.362307	0.264542	0.369979	0.150994	-0.378643	-0.505666	0.68403	0.285039	-0.34357	0.0273739
ENSG00000100029.18	PES1	magenta	M5	0.930982	0.212662	-0.119079	-0.446806	-0.219481	-0.73207	-0.327535	0.431139	0.40624	-0.550912	-0.851362	0.0148787	-0.379735
ENSG00000185339.8	TCN2	brown	M11	-0.342236	0.109105	-0.207578	0.746506	0.787232	0.530034	0.567318	-0.462131	-0.106693	0.200966	0.226108	-0.44878	-0.175192
ENSG00000100036.13	SLC35E4	magenta	M5	0.572725	0.241447	0.202114	-0.307334	-0.257876	-0.582298	-0.363047	0.157589	-0.0944281	-0.404817	-0.494688	0.0668572	-0.31799
ENSG00000009790.15	TRAF3IP3	turquoise	M1	-0.157842	-0.545488	-0.610904	-0.119785	0.411812	0.452109	0.79827	0.4458	0.721583	0.160511	0.0963056	0.206989	0.516418
ENSG00000184792.16	OSBP2	pink	M4	0.536913	0.360557	0.710601	-0.404126	-0.673184	-0.725128	-0.635449	0.0921573	-0.26147	-0.481683	-0.177221	0.36192	-0.228817
ENSG00000133422.13	MORC2	red	M2	0.716602	0.736282	0.625169	0.192242	-0.0680139	-0.554286	-0.48301	-0.257281	-0.192859	-0.742546	-0.29197	-0.00820784	-0.627239
ENSG00000183963.18	SMTN	red	M2	0.0707402	0.458165	-0.0207043	0.53715	0.169109	0.123989	-0.14757	-0.502634	-0.433687	-0.0946819	-0.131232	-0.543892	-0.492582
ENSG00000198832.10	SELENOM	red	M2	0.108861	0.494654	-0.332817	0.618901	0.362735	0.12273	0.196468	-0.567486	-0.134616	-0.142126	-0.401292	-0.856988	-0.67347
ENSG00000100078.4	PLA2G3	magenta	M5	0.628576	0.0176285	0.0945298	-0.577338	-0.475415	-0.563148	-0.40208	0.435843	0.132983	-0.480245	-0.50299	0.295788	-0.103246
ENSG00000138942.16	RNF185	pink	M4	0.0634217	0.182762	0.7733	-0.191301	-0.563371	-0.325528	-0.601607	-0.0548739	-0.384905	-0.251897	0.318147	0.42699	0.0205882
ENSG00000182541.18	LIMK2	magenta	M5	0.737616	0.288494	0.119144	-0.405482	-0.333115	-0.576436	-0.25516	0.253656	0.35717	-0.698979	-0.570225	0.135551	-0.279234
ENSG00000100100.12	PIK3IP1	red	M2	0.12343	0.842926	0.308193	0.79946	0.393236	0.0848847	0.139093	-0.848301	-0.418231	-0.328137	-0.0235905	-0.60415	-0.693905
ENSG00000100105.18	PATZ1	red	M2	0.678098	0.902393	0.309405	0.463885	0.140734	-0.419902	-0.306553	-0.518507	-0.173035	-0.71114	-0.495702	-0.501408	-0.891224
ENSG00000133048.13	CHI3L1	turquoise	M1	0.136099	-0.363658	-0.362017	-0.228439	0.128483	0.17608	0.155292	0.444531	0.516131	-0.297429	-0.102609	0.266548	0.270897
ENSG00000184708.18	EIF4ENIF1	pink	M4	0.369072	0.136232	0.78146	-0.221168	-0.340371	-0.459167	-0.397101	0.22165	-0.0625567	-0.393755	0.235279	0.678128	0.0654265
ENSG00000198089.15	SFI1	red	M2	0.187216	0.796209	0.617185	0.588729	0.10045	-0.0268201	0.0372168	-0.679738	-0.416109	-0.452345	0.175886	-0.201264	-0.495754
ENSG00000241878.11	PISD	magenta	M5	0.84916	0.173114	0.0615083	-0.289152	0.00504728	-0.539757	-0.21753	0.452894	0.601038	-0.651857	-0.493701	0.298556	-0.17166
ENSG00000183530.14	PRR14L	black	M3	0.195314	-0.573565	0.124602	-0.723101	-0.308929	-0.284262	-0.210762	0.834182	0.487857	-0.0609109	0.0979883	0.882881	0.59568
ENSG00000100150.19	DEPDC5	pink	M4	0.294242	0.429127	0.597403	0.373825	0.218533	-0.0165985	-0.0332202	-0.217379	-0.0579239	-0.573153	0.279407	0.280368	-0.170917
ENSG00000171840.12	NINJ2	turquoise	M1	0.427886	-0.0950465	0.176349	-0.287467	0.00776094	-0.407312	-0.123064	0.443554	0.389256	-0.230853	-0.11063	0.436421	0.0877519
ENSG00000100170.9	SLC5A1	black	M3	0.542817	0.21292	0.633511	-0.37047	-0.428435	-0.716172	-0.450653	0.244903	-0.0426504	-0.383135	-0.147352	0.462507	-0.14212
ENSG00000100220.12	RTCB	magenta	M5	0.603051	-0.0540285	0.0540773	-0.427536	-0.123823	-0.598858	-0.065309	0.484838	0.282541	-0.210958	-0.461696	0.271915	-0.108579
ENSG00000184459.8	BPIFC	pink	M4	-0.233536	0.0330077	0.795828	-0.200451	-0.502767	-0.252804	-0.46283	-0.0683108	-0.522395	0.233899	0.505447	0.486048	0.217771
ENSG00000100225.18	FBXO7	black	M3	-0.110282	-0.331137	0.344921	-0.140782	0.00216237	0.0123483	0.140347	0.340201	0.123081	0.0870968	0.509479	0.640786	0.446571
ENSG00000100234.11	TIMP3	red	M2	0.250649	0.711834	0.555828	0.512275	-0.0717303	-0.23554	-0.437389	-0.572877	-0.45587	-0.447374	0.00762912	-0.293017	-0.62015
ENSG00000133424.20	LARGE1	red	M2	0.32929	0.659228	0.512182	0.325874	-0.17658	-0.165912	-0.323922	-0.439334	-0.347216	-0.623701	-0.0101121	-0.128295	-0.477777
ENSG00000189369.8	GSPT2	turquoise	M1	0.22795	-0.276935	0.0240978	-0.117851	0.132142	-0.158725	-0.0435433	0.443219	0.322906	-0.113346	0.0190089	0.379575	0.143008
ENSG00000100284.21	TOM1	red	M2	0.510055	0.83999	0.157653	0.346792	0.0301808	-0.270127	-0.156264	-0.5656	-0.229176	-0.627854	-0.505553	-0.580185	-0.786644
ENSG00000171310.11	CHST11	turquoise	M1	-0.341854	-0.683357	-0.741892	-0.116835	0.437978	0.592464	0.741427	0.442428	0.730077	0.249401	0.146297	0.155931	0.600521
ENSG00000100297.16	MCM5	greenyellow	M7	-0.322498	0.206263	-0.0469659	0.50319	0.427234	0.207963	0.141361	-0.46046	-0.278047	0.552851	0.130069	-0.449224	-0.173857
ENSG00000100302.7	RASD2	red	M2	0.487253	0.875682	0.339357	0.576052	0.196405	-0.213276	-0.33002	-0.629962	-0.290425	-0.674577	-0.29907	-0.499747	-0.80995
ENSG00000113845.9	TIMMDC1	turquoise	M1	-0.281825	-0.560813	-0.107839	-0.352829	-0.0380401	0.0743974	0.198067	0.440408	0.316654	0.260186	0.229031	0.438187	0.520579
ENSG00000128284.19	APOL3	red	M2	0.49938	0.408462	0.428705	0.219765	0.0821494	-0.369898	-0.150871	-0.0587377	-0.0671549	-0.401057	-0.0851579	0.0881388	-0.364441
ENSG00000100336.17	APOL4	grey	M0	0.0734095	-0.100474	-0.0389162	0.012553	0.182251	-0.078013	0.312828	0.151526	0.102974	0.124429	-0.0047616	0.074299	0.0322621
ENSG00000128335.14	APOL2	tan	M8	0.186265	-0.226891	-0.445317	-0.0163899	0.38971	0.0920605	0.579478	0.311687	0.551669	-0.102362	-0.245852	0.0115693	0.0516913
ENSG00000186529.16	CYP4F3	turquoise	M1	0.293807	-0.137319	0.0943368	-0.426614	-0.164286	-0.319608	-0.123439	0.439276	0.648595	-0.341869	-0.0917639	0.462014	0.217807
ENSG00000100345.21	MYH9	grey	M0	0.0980579	0.238706	-0.597867	0.483215	0.540999	0.287196	0.265771	-0.289574	0.142374	-0.015266	-0.372402	-0.701888	-0.375821
ENSG00000100348.10	TXN2	magenta	M5	0.618514	0.398531	0.245157	-0.120685	-0.121898	-0.740241	-0.407439	0.0402938	0.0849353	-0.299427	-0.521997	-0.110699	-0.500484
ENSG00000100350.14	FOXRED2	red	M2	0.322786	0.602745	0.429373	0.462336	0.239218	-0.206011	-0.0710601	-0.38564	-0.254611	-0.21247	0.0169685	-0.183046	-0.451521
ENSG00000100353.18	EIF3D	magenta	M5	0.83247	0.113814	0.215171	-0.463691	-0.312237	-0.784195	-0.469721	0.493079	0.3053	-0.505433	-0.554601	0.318717	-0.242065
ENSG00000100360.15	IFT27	red	M2	-0.00795729	0.776425	0.658759	0.695721	0.12758	0.0721292	-0.0291655	-0.812056	-0.567998	-0.35257	0.307422	-0.278553	-0.500319
ENSG00000100365.16	NCF4	tan	M8	-0.0107505	-0.470694	-0.522727	-0.08002	0.520489	0.297935	0.60081	0.470828	0.846826	-0.014999	0.0163904	0.233817	0.406197
ENSG00000100368.14	CSF2RB	tan	M8	0.394105	-0.421098	-0.432014	-0.528296	0.0346446	-0.204367	0.13693	0.74612	0.914398	-0.235818	-0.375125	0.367352	0.288826
ENSG00000128311.14	TST	red	M2	0.13694	0.574023	0.232924	0.393655	0.0910532	-0.0844764	0.157382	-0.557312	-0.42647	-0.252334	-0.153675	-0.432003	-0.549509
ENSG00000128309.16	MPST	red	M2	0.371168	0.916263	0.404392	0.381855	-0.146023	-0.347117	-0.297814	-0.729749	-0.55881	-0.467307	-0.370286	-0.597548	-0.840681
ENSG00000100379.17	KCTD17	red	M2	0.424258	0.849059	0.23324	0.492625	0.115412	-0.379088	-0.299169	-0.661194	-0.357011	-0.414355	-0.484546	-0.706628	-0.918484
ENSG00000100385.14	IL2RB	yellow	M12	-0.399413	-0.0913659	-0.132216	0.351421	0.414919	0.553942	0.83353	-0.194504	-0.0261812	0.37071	0.418624	-0.0458375	0.241809
ENSG00000133466.14	C1QTNF6	salmon	M9	-0.810632	-0.421199	-0.53619	0.420292	0.563677	0.905629	0.744243	-0.219085	-0.0464999	0.579463	0.471689	-0.259508	0.373376
ENSG00000128340.15	RAC2	tan	M8	0.195435	-0.456455	-0.576509	-0.237289	0.417255	0.0779835	0.442118	0.602859	0.970564	-0.0930756	-0.228356	0.228882	0.319211
ENSG00000100055.21	CYTH4	tan	M8	0.373951	-0.419613	-0.463544	-0.395497	0.217896	-0.0989529	0.216342	0.712731	0.97311	-0.255722	-0.310185	0.35238	0.296179
ENSG00000100060.17	MFNG	brown	M11	0.066068	0.0763881	-0.481209	0.544777	0.860037	0.385751	0.64733	-0.145912	0.471051	-0.125219	-0.135602	-0.366826	-0.180438
ENSG00000100065.15	CARD10	red	M2	0.485862	0.873626	0.369103	0.365466	-0.112169	-0.319488	-0.36788	-0.583172	-0.444584	-0.524133	-0.35339	-0.463956	-0.748967
ENSG00000128283.7	CDC42EP1	red	M2	0.670676	0.801802	0.00807124	0.307952	0.0758976	-0.356747	-0.209832	-0.436728	-0.118257	-0.616748	-0.692294	-0.631328	-0.848777
ENSG00000106066.15	CPVL	turquoise	M1	-0.316563	-0.605941	-0.474689	-0.140374	0.37658	0.240627	0.412585	0.438604	0.53229	0.602929	0.14517	0.173613	0.506154
ENSG00000100083.19	GGA1	red	M2	0.545436	0.7269	0.275639	0.561574	0.442782	-0.136602	-0.00984836	-0.42206	-0.016621	-0.674874	-0.234417	-0.276079	-0.629227
ENSG00000100092.23	SH3BP1	red	M2	0.307415	0.611473	0.0677359	0.372288	0.282951	-0.113225	0.129602	-0.46537	0.0916359	-0.451847	-0.307446	-0.44698	-0.545558
ENSG00000100097.12	LGALS1	greenyellow	M7	-0.787311	-0.478028	-0.524698	0.266804	0.38884	0.663227	0.445601	-0.116484	-0.108495	0.859786	0.355652	-0.287281	0.350406
ENSG00000273899.5	NOL12	red	M2	0.751707	0.783061	0.496672	0.18832	-0.130418	-0.5181	-0.445464	-0.272558	-0.151092	-0.756636	-0.372428	-0.121219	-0.655873
ENSG00000100106.22	TRIOBP	red	M2	0.51896	0.946061	0.256069	0.509077	0.0555272	-0.351071	-0.334163	-0.673342	-0.345376	-0.55229	-0.487215	-0.678559	-0.925133
ENSG00000189060.5	H1F0	red	M2	-0.184723	0.518117	0.637267	0.277558	-0.360553	0.0119783	-0.212764	-0.608997	-0.69611	-0.0823777	0.395462	-0.111667	-0.206141
ENSG00000100116.16	GCAT	red	M2	0.146827	0.477602	0.573924	0.411691	0.25091	-0.213952	-0.153935	-0.40797	-0.3011	-0.230459	0.0935086	-0.0480515	-0.403336
ENSG00000100124.15	ANKRD54	red	M2	0.587205	0.858018	0.439645	0.354478	-0.0267673	-0.450723	-0.290473	-0.532877	-0.445139	-0.57783	-0.4233	-0.419175	-0.836092
ENSG00000100129.18	EIF3L	black	M3	-0.192174	-0.563216	0.315346	-0.562108	-0.346168	-0.214121	-0.277767	0.580209	0.0454559	0.456383	0.408318	0.777343	0.638647
ENSG00000100139.13	MICALL1	red	M2	0.481148	0.676551	0.234552	0.046382	-0.257806	-0.443136	-0.193742	-0.384003	-0.406706	-0.366166	-0.512195	-0.405182	-0.64369
ENSG00000100142.15	POLR2F	magenta	M5	0.861289	0.74462	0.394649	-0.0331816	-0.273233	-0.770677	-0.586609	-0.148852	-0.0563993	-0.723027	-0.636383	-0.1869	-0.724803
ENSG00000100146.17	SOX10	red	M2	0.614812	0.872674	0.635804	0.123758	-0.380962	-0.674095	-0.651086	-0.457125	-0.412864	-0.627621	-0.406403	-0.271643	-0.780471
ENSG00000100151.16	PICK1	red	M2	0.499106	0.952539	0.584743	0.450993	0.0122551	-0.380072	-0.279024	-0.641395	-0.433199	-0.583024	-0.234276	-0.358698	-0.77176
ENSG00000128298.17	BAIAP2L2	red	M2	0.331839	0.623647	0.0792146	0.203504	-0.0310077	-0.356291	-0.181496	-0.43395	-0.308644	-0.0304292	-0.489368	-0.556008	-0.622893
ENSG00000184381.19	PLA2G6	red	M2	0.24818	0.941944	0.671206	0.54065	-0.0809604	-0.23639	-0.301125	-0.798208	-0.628044	-0.440866	-0.0183194	-0.396149	-0.714305
ENSG00000185022.12	MAFF	magenta	M5	0.433475	0.185725	-0.32449	-0.0659379	-0.000138037	-0.0230464	0.160305	0.0961917	0.19216	-0.316362	-0.398373	-0.201388	-0.173223
ENSG00000091656.18	ZFHX4	blue	M10	-0.634059	0.0112747	0.156839	0.667338	0.430509	0.575683	0.124266	-0.504001	-0.400048	0.329568	0.632609	-0.165373	0.0527067
ENSG00000213923.12	CSNK1E	red	M2	0.332902	0.886137	0.545333	0.469318	-0.114524	-0.152134	-0.295276	-0.692719	-0.533881	-0.564616	-0.0746026	-0.354429	-0.654611
ENSG00000100196.11	KDELR3	greenyellow	M7	-0.752708	-0.489866	-0.350926	-0.0288779	-0.00967027	0.426628	0.197617	-0.0262711	-0.246359	0.89136	0.321117	-0.140388	0.40432
ENSG00000100201.21	DDX17	black	M3	-0.332306	-0.169642	0.583563	-0.0440363	-0.137763	0.250988	0.100165	0.0582653	-0.144984	0.025888	0.794397	0.704465	0.535105
ENSG00000100211.10	CBY1	red	M2	0.264437	0.803213	0.657815	0.480574	-0.0993197	-0.284787	-0.277459	-0.660432	-0.600722	-0.429304	-0.0191082	-0.299631	-0.673681
ENSG00000135838.13	NPL	turquoise	M1	-0.3199	-0.646622	-0.651161	-0.0398825	0.563424	0.543759	0.676239	0.437868	0.735095	0.333203	0.210813	0.18967	0.596063
ENSG00000126353.3	CCR7	turquoise	M1	-0.187312	-0.557657	-0.575573	-0.148846	0.383367	0.297328	0.582273	0.437733	0.540656	0.48034	0.0317486	0.136615	0.463173
ENSG00000100226.16	GTPBP1	red	M2	0.69492	0.846049	0.436802	0.268485	-0.0951175	-0.455339	-0.279536	-0.405459	-0.132209	-0.830882	-0.418263	-0.270048	-0.749903
ENSG00000100242.15	SUN2	red	M2	0.513365	0.953118	0.290866	0.428631	-0.0527034	-0.387512	-0.324018	-0.669104	-0.390167	-0.530926	-0.487432	-0.657188	-0.903809
ENSG00000100246.13	DNAL4	red	M2	0.350949	0.940262	0.307866	0.535558	0.0383008	-0.266584	-0.294576	-0.791135	-0.516087	-0.418072	-0.37944	-0.718584	-0.894757
ENSG00000183741.11	CBX6	red	M2	0.539552	0.81319	0.223347	0.426145	0.0451587	-0.34617	-0.268003	-0.477886	-0.122362	-0.503388	-0.397124	-0.500038	-0.747605
ENSG00000179750.16	APOBEC3B	greenyellow	M7	-0.299155	-0.448691	-0.30845	-0.0945097	0.296701	0.152985	0.247461	0.279095	0.157031	0.633738	0.111137	0.0912254	0.355248
ENSG00000244509.4	APOBEC3C	greenyellow	M7	-0.693454	-0.163087	-0.186003	0.506855	0.464807	0.64893	0.564831	-0.350187	-0.254216	0.681013	0.541106	-0.259339	0.217166
ENSG00000186318.16	BACE1	blue	M10	-0.635184	0.14695	-0.0582203	0.667177	0.296242	0.556089	0.134835	-0.658994	-0.453334	0.370301	0.422297	-0.531511	-0.120755
ENSG00000239713.9	APOBEC3G	yellow	M12	-0.424942	-0.12098	-0.364174	0.554398	0.683317	0.745246	0.852064	-0.235638	0.165827	0.207829	0.39986	-0.211231	0.186644
ENSG00000100307.13	CBX7	red	M2	0.368622	0.971843	0.515294	0.543029	-0.0670915	-0.287549	-0.363025	-0.776655	-0.501018	-0.571356	-0.217525	-0.537021	-0.840025
ENSG00000100311.16	PDGFB	red	M2	0.335703	0.768564	-0.0497442	0.55856	0.179558	-0.0713774	-0.0979587	-0.641043	-0.234162	-0.403562	-0.447684	-0.779352	-0.792143
ENSG00000100316.16	RPL3	red	M2	0.423798	0.927913	0.458537	0.357192	-0.175296	-0.465249	-0.406099	-0.693729	-0.575984	-0.406687	-0.401102	-0.581391	-0.873007
ENSG00000100321.15	SYNGR1	red	M2	0.398476	0.937749	0.650529	0.325178	-0.282945	-0.461763	-0.521274	-0.684268	-0.588705	-0.50094	-0.232218	-0.398817	-0.777948
ENSG00000100324.14	TAB1	red	M2	0.458611	0.989033	0.46754	0.480925	-0.0625433	-0.352192	-0.365217	-0.739547	-0.504195	-0.582148	-0.339488	-0.562975	-0.881003
ENSG00000128268.12	MGAT3	red	M2	0.512351	0.973317	0.39267	0.524279	0.0646539	-0.297686	-0.207641	-0.686173	-0.386625	-0.59612	-0.337752	-0.544561	-0.849049
ENSG00000104951.16	IL4I1	turquoise	M1	-0.334503	-0.674243	-0.736138	-0.147995	0.398856	0.511537	0.743395	0.437072	0.571904	0.428527	0.0896957	0.106283	0.562671
ENSG00000078589.13	P2RY10	turquoise	M1	-0.21353	-0.534788	-0.472608	-0.237898	0.177309	0.314497	0.555391	0.436794	0.670884	0.27887	0.141747	0.250904	0.547691
ENSG00000187051.9	RPS19BP1	red	M2	0.746365	0.74279	-0.0294692	0.18752	0.0609851	-0.48936	-0.207256	-0.306505	0.0326063	-0.601058	-0.785556	-0.573497	-0.823807
ENSG00000100351.16	GRAP2	yellow	M12	-0.294618	-0.0906553	-0.10574	0.157882	0.0980312	0.412779	0.709464	-0.113784	-0.0815104	0.264835	0.319284	-0.00735842	0.219414
ENSG00000133477.17	FAM83F	red	M2	0.569357	0.804023	0.726801	-0.0135225	-0.492245	-0.67457	-0.605164	-0.392405	-0.504165	-0.554783	-0.311189	-0.111733	-0.641429
ENSG00000100354.21	TNRC6B	pink	M4	-0.259309	0.171815	0.793603	0.233426	-0.0640483	0.083727	-0.157937	-0.267811	-0.296909	-0.0878747	0.720841	0.43972	0.168353
ENSG00000196588.16	MRTFA	red	M2	0.630364	0.751403	-0.0108717	0.396775	0.263414	-0.303979	-0.0993499	-0.402894	0.070735	-0.56737	-0.602386	-0.575367	-0.778088
ENSG00000175352.11	NRIP3	turquoise	M1	-0.160335	-0.587055	-0.694346	0.0145749	0.642951	0.454961	0.44653	0.436268	0.664907	0.194464	0.0130045	0.0963872	0.411842
ENSG00000189334.9	S100A14	turquoise	M1	0.0605308	-0.357866	-0.280733	-0.593758	-0.376798	-0.137012	0.0756529	0.436012	0.117024	0.0996602	-0.252943	0.185613	0.264977
ENSG00000196236.13	XPNPEP3	black	M3	-0.095961	-0.46099	0.250503	-0.563603	-0.360216	-0.229638	-0.0888438	0.569941	0.119817	0.441149	0.318047	0.727106	0.605497
ENSG00000119630.14	PGF	turquoise	M1	0.0472655	-0.423317	-0.571388	-0.271371	0.0927454	0.144993	0.247109	0.434015	0.251712	0.344799	-0.203442	0.0237684	0.277953
ENSG00000100393.13	EP300	black	M3	0.301737	-0.179743	0.414868	-0.455537	-0.260567	-0.318742	-0.282606	0.523621	0.407023	-0.305738	0.185527	0.789781	0.374217
ENSG00000100395.15	L3MBTL2	magenta	M5	0.907382	0.715425	0.333934	0.074407	-0.0723918	-0.640617	-0.352339	-0.137357	-0.0181558	-0.828069	-0.623905	-0.166645	-0.733665
ENSG00000100401.19	RANGAP1	red	M2	0.727097	0.840165	0.30169	0.0718812	-0.256385	-0.623493	-0.440778	-0.375744	-0.288961	-0.597067	-0.662777	-0.433556	-0.812413
ENSG00000100403.12	ZC3H7B	red	M2	0.68488	0.934963	0.454798	0.355868	-0.10188	-0.510735	-0.415717	-0.520855	-0.334316	-0.705723	-0.456845	-0.433654	-0.8796
ENSG00000167074.15	TEF	red	M2	0.35992	0.940842	0.628396	0.376297	-0.2192	-0.39825	-0.430879	-0.719411	-0.59005	-0.479681	-0.200051	-0.423842	-0.769433
ENSG00000183864.5	TOB2	pink	M4	0.487984	0.831936	0.627437	0.225652	-0.327411	-0.577014	-0.679384	-0.527524	-0.562306	-0.529998	-0.311141	-0.330321	-0.778816
ENSG00000167528.12	ZNF641	turquoise	M1	0.285308	-0.1927	0.0245528	-0.0912279	0.259981	-0.153648	-0.0117633	0.432654	0.700302	-0.284381	0.00338272	0.424301	0.166785
ENSG00000100412.16	ACO2	magenta	M5	0.89291	0.652485	0.441015	-0.0252127	-0.187697	-0.779282	-0.563999	-0.041587	-0.0316779	-0.706526	-0.56568	-0.0572268	-0.665766
ENSG00000100413.17	POLR3H	magenta	M5	0.970374	0.442712	0.169005	-0.277584	-0.269856	-0.776585	-0.485651	0.22687	0.246091	-0.767545	-0.74352	0.0149796	-0.532743
ENSG00000100417.12	PMM1	red	M2	0.101333	0.90042	0.46817	0.679377	0.071099	-0.0939829	-0.164738	-0.908145	-0.677554	-0.259279	-0.0579436	-0.629625	-0.771446
ENSG00000160218.13	TRAPPC10	turquoise	M1	0.461559	-0.0735077	0.114939	-0.161249	0.146247	-0.0997893	0.262542	0.432587	0.485278	-0.44307	0.00467182	0.531815	0.181936
ENSG00000020577.13	SAMD4A	turquoise	M1	0.168657	-0.285174	-0.217424	-0.326628	-0.208406	0.0113801	-0.0763825	0.432538	0.36728	-0.181566	-0.0627886	0.260801	0.253044
ENSG00000118640.11	VAMP8	turquoise	M1	-0.148018	-0.453545	-0.0105249	-0.393814	0.0237602	-0.131005	0.239168	0.432275	0.190681	0.483112	0.123276	0.408723	0.431289
ENSG00000180818.5	HOXC10	blue	M10	-0.0489313	0.781098	0.578975	0.663957	-0.0263774	-0.0226956	-0.26995	-0.880815	-0.776599	-0.224756	0.158566	-0.49281	-0.642299
ENSG00000100147.13	CCDC134	red	M2	0.515621	0.819252	0.438876	0.307095	-0.0148596	-0.385449	-0.199692	-0.515381	-0.316171	-0.636793	-0.363898	-0.336039	-0.731778
ENSG00000198911.12	SREBF2	red	M2	0.519254	0.881918	0.593295	0.246644	-0.273818	-0.473204	-0.342825	-0.542871	-0.481717	-0.607896	-0.293976	-0.29171	-0.730977
ENSG00000159958.6	TNFRSF13C	brown	M11	-0.192034	0.203007	-0.175034	0.775301	0.882923	0.543619	0.466364	-0.456791	0.0429741	-0.0921536	0.183346	-0.370285	-0.200151
ENSG00000100162.15	CENPM	greenyellow	M7	-0.405336	0.20431	0.0148397	0.389873	0.206825	0.212305	0.229213	-0.517404	-0.490808	0.599023	0.142452	-0.442292	-0.160075
ENSG00000198951.11	NAGA	salmon	M9	-0.455839	-0.493312	-0.519153	0.228683	0.656866	0.5189	0.614755	0.162687	0.451045	0.564761	0.268146	-0.0291716	0.398501
ENSG00000177096.9	PHETA2	red	M2	0.312859	0.861101	0.0586102	0.68863	0.319985	-0.0838131	-0.0350617	-0.783791	-0.402385	-0.381782	-0.419264	-0.839996	-0.898914
ENSG00000235568.6	NFAM1	tan	M8	0.274115	-0.298409	-0.469952	-0.16777	0.430186	-0.0610728	0.254362	0.48655	0.92665	-0.165841	-0.313236	0.130606	0.145244
ENSG00000115380.20	EFEMP1	turquoise	M1	-0.116103	-0.392473	0.0605095	-0.533585	-0.459927	-0.37558	-0.440918	0.431806	0.0792233	0.499798	0.00962993	0.318475	0.319873
ENSG00000100227.18	POLDIP3	magenta	M5	0.873214	0.59427	0.456637	-0.116439	-0.267881	-0.8023	-0.672666	0.00790626	0.00697005	-0.751655	-0.56462	0.00444101	-0.621672
ENSG00000100243.21	CYB5R3	red	M2	0.435151	0.79442	0.480094	0.339671	-0.214532	-0.467215	-0.579198	-0.518853	-0.42931	-0.426157	-0.276104	-0.406668	-0.743066
ENSG00000128274.17	A4GALT	red	M2	0.554431	0.875525	0.234585	0.408204	0.00667888	-0.428288	-0.449824	-0.597789	-0.343392	-0.575193	-0.567383	-0.66184	-0.939396
ENSG00000176915.15	ANKLE2	turquoise	M1	0.16127	-0.31002	-0.337807	-0.14268	0.240179	0.231625	0.397978	0.431462	0.404429	0.0305658	0.00947695	0.277347	0.347169
ENSG00000100266.19	PACSIN2	magenta	M5	0.829303	0.738689	0.334149	0.0577783	-0.144024	-0.676719	-0.492693	-0.169957	0.0998833	-0.760838	-0.599995	-0.208978	-0.708646
ENSG00000100271.17	TTLL1	red	M2	-0.310073	0.481291	0.579679	0.511169	-0.0490049	0.0720051	-0.219726	-0.723825	-0.753178	0.0796453	0.3911	-0.270019	-0.32246
ENSG00000100290.3	BIK	red	M2	0.182041	0.470672	0.0306192	0.395459	0.282075	0.0152216	0.396853	-0.438246	-0.193561	-0.280766	-0.21002	-0.419236	-0.480068
ENSG00000100294.12	MCAT	magenta	M5	0.898902	0.680253	0.279125	-0.145532	-0.286974	-0.763629	-0.453412	-0.062214	-0.017257	-0.641996	-0.714558	-0.186144	-0.669889
ENSG00000100300.18	TSPO	red	M2	0.331706	0.659284	0.411334	0.0281538	-0.342198	-0.564753	-0.406053	-0.435553	-0.558072	-0.095094	-0.400117	-0.378389	-0.620235
ENSG00000100304.13	TTLL12	red	M2	0.754866	0.629591	0.482314	-0.197402	-0.435443	-0.775181	-0.614687	-0.0996153	-0.192869	-0.633347	-0.543698	-0.0586269	-0.5966
ENSG00000100344.10	PNPLA3	pink	M4	0.170227	0.612235	0.924638	0.226772	-0.270582	-0.301912	-0.407456	-0.43412	-0.540747	-0.347425	0.281317	0.190741	-0.295672
ENSG00000100347.15	SAMM50	black	M3	0.340546	-0.163447	0.429312	-0.334003	-0.134019	-0.48873	-0.28882	0.487175	0.201017	-0.12663	0.0699235	0.640438	0.170225
ENSG00000188677.14	PARVB	magenta	M5	0.575854	0.226008	-0.04807	0.189394	0.343198	-0.275658	-0.174901	0.142915	0.440442	-0.409036	-0.34209	-0.0553739	-0.323228
ENSG00000138964.17	PARVG	tan	M8	-0.0765598	-0.356315	-0.5825	0.210546	0.792902	0.443282	0.649223	0.256776	0.780341	0.00970337	0.0219257	0.0192664	0.258764
ENSG00000138944.8	SHISAL1	red	M2	0.121798	0.26078	0.323388	-0.00266138	-0.427294	-0.281917	-0.709493	-0.205748	-0.422831	-0.24855	-0.104039	-0.104442	-0.318253
ENSG00000023330.15	ALAS1	turquoise	M1	0.338343	-0.236749	-0.336057	-0.0918383	0.382987	-0.118587	0.208314	0.430866	0.504473	-0.172011	-0.311208	0.108016	0.0078964
ENSG00000186654.21	PRR5	magenta	M5	0.810379	0.775125	0.191874	0.215194	-0.0334557	-0.499773	-0.246582	-0.302868	-0.0855185	-0.790758	-0.639874	-0.40759	-0.823392
ENSG00000106080.10	FKBP14	turquoise	M1	-0.536047	-0.769351	-0.543285	-0.399987	-0.0881887	0.269006	0.191526	0.430007	0.161375	0.777456	0.110133	0.12347	0.585303
ENSG00000100364.18	KIAA0930	red	M2	0.533923	0.927506	0.381085	0.413055	-0.0591332	-0.473558	-0.459238	-0.653233	-0.429952	-0.588361	-0.498774	-0.615567	-0.952263
ENSG00000100376.12	FAM118A	grey	M0	0.06466	0.253245	-0.216146	0.305869	0.12745	0.283411	0.313279	-0.239539	-0.017381	-0.0406275	-0.0306403	-0.313728	-0.138357
ENSG00000077942.19	FBLN1	red	M2	0.334689	0.87924	0.340434	0.455085	-0.0960586	-0.264925	-0.426076	-0.733989	-0.485797	-0.532042	-0.327218	-0.632051	-0.834998
ENSG00000120837.8	NFYB	turquoise	M1	0.407497	-0.0281061	0.0232218	-0.478268	-0.125537	-0.469293	-0.261719	0.429965	0.400591	-0.0869309	-0.312936	0.308562	0.111626
ENSG00000188064.10	WNT7B	red	M2	0.365936	0.888844	0.608454	0.258173	-0.300488	-0.450753	-0.499181	-0.645231	-0.598984	-0.381713	-0.230201	-0.388278	-0.7113
ENSG00000186951.16	PPARA	pink	M4	0.0761166	0.448574	0.875807	0.171561	-0.273173	-0.272789	-0.451132	-0.343034	-0.499107	-0.294699	0.361187	0.242975	-0.198598
ENSG00000205643.11	CDPF1	red	M2	0.382583	0.908442	0.245941	0.683824	0.238907	-0.176476	-0.166199	-0.754981	-0.356334	-0.476191	-0.348424	-0.697652	-0.895211
ENSG00000075234.17	TTC38	red	M2	0.509726	0.622019	0.324219	0.50197	0.394015	-0.179746	-0.019919	-0.330967	0.0655157	-0.708984	-0.153325	-0.161067	-0.556995
ENSG00000075218.19	GTSE1	greenyellow	M7	-0.633023	-0.367211	-0.340988	0.144179	0.309961	0.399052	0.353253	-0.0837776	-0.184595	0.924078	0.257544	-0.20618	0.288692
ENSG00000100416.15	TRMU	red	M2	0.675046	0.835497	0.428816	0.333435	0.0440369	-0.401958	-0.210227	-0.418286	-0.267835	-0.644706	-0.381484	-0.27063	-0.724239
ENSG00000075275.16	CELSR1	red	M2	0.436957	0.879169	0.477689	0.232044	-0.258162	-0.409178	-0.377851	-0.614397	-0.550383	-0.474199	-0.34472	-0.431913	-0.734872
ENSG00000075240.17	GRAMD4	red	M2	0.514064	0.967982	0.454149	0.435664	-0.00724652	-0.400577	-0.335838	-0.670525	-0.433776	-0.564484	-0.385955	-0.516829	-0.859803
ENSG00000100422.14	CERK	tan	M8	0.321539	-0.162505	-0.385844	-0.156183	0.293012	-0.00994938	0.246624	0.367294	0.7077	-0.236792	-0.29414	0.0953433	0.0921904
ENSG00000054611.14	TBC1D22A	red	M2	0.621345	0.89477	0.324293	0.503586	0.243326	-0.297165	-0.104875	-0.537159	-0.115017	-0.720692	-0.383743	-0.427847	-0.793905
ENSG00000219438.8	TAFA5	red	M2	0.518439	0.877954	0.470812	0.18471	-0.347956	-0.586406	-0.627287	-0.560647	-0.491448	-0.52011	-0.478186	-0.485003	-0.843551
ENSG00000100425.18	BRD1	red	M2	0.466217	0.944537	0.576143	0.322246	-0.191921	-0.421652	-0.375141	-0.649616	-0.495735	-0.555764	-0.287608	-0.390817	-0.765775
ENSG00000120910.14	PPP3CC	turquoise	M1	-0.156823	-0.498373	-0.456304	-0.11516	0.282432	0.46061	0.648482	0.429205	0.518187	0.162733	0.245269	0.294208	0.562968
ENSG00000182858.14	ALG12	red	M2	0.696723	0.679588	0.578481	0.251579	0.00519463	-0.435884	-0.368802	-0.215087	-0.0981904	-0.775495	-0.191159	0.0409029	-0.548691
ENSG00000184164.14	CRELD2	magenta	M5	0.5938	0.231449	-0.382764	-0.0155135	0.219801	-0.228443	0.307413	0.108447	0.385268	-0.4459	-0.670838	-0.293856	-0.39
ENSG00000198355.5	PIM3	red	M2	0.6913	0.735126	-0.014541	0.163579	0.00937114	-0.415244	-0.13795	-0.321775	-0.0144322	-0.59082	-0.709639	-0.540255	-0.755944
ENSG00000170638.9	TRABD	magenta	M5	0.508129	0.36288	-0.349221	0.205687	0.383452	-0.116123	0.396011	-0.109666	0.232141	-0.350875	-0.607775	-0.446184	-0.486892
ENSG00000073169.14	SELENOO	red	M2	0.477823	0.934468	0.351624	0.504195	0.113157	-0.254471	-0.157599	-0.67725	-0.38443	-0.560183	-0.350856	-0.53207	-0.811477
ENSG00000128159.12	TUBGCP6	red	M2	0.381774	0.931818	0.45007	0.624713	0.15337	-0.117526	-0.0952184	-0.7415	-0.423307	-0.628509	-0.151197	-0.459878	-0.757168
ENSG00000185386.15	MAPK11	red	M2	0.515868	0.494904	-0.264737	0.44827	0.422369	-0.0436408	0.217925	-0.2493	0.130512	-0.516803	-0.509704	-0.525418	-0.610448
ENSG00000196576.15	PLXNB2	red	M2	0.323841	0.912696	0.160225	0.706064	0.279737	-0.0694266	-0.0837471	-0.811087	-0.395299	-0.474534	-0.342507	-0.768809	-0.877479
ENSG00000205593.12	DENND6B	red	M2	0.166558	0.874703	0.384532	0.810302	0.272042	0.107368	-0.0030214	-0.865237	-0.509439	-0.498145	0.0143116	-0.560354	-0.721713
ENSG00000100239.16	PPP6R2	red	M2	0.470851	0.944131	0.337501	0.586069	0.161604	-0.19568	-0.109561	-0.70369	-0.363058	-0.615434	-0.317055	-0.55408	-0.831429
ENSG00000100241.21	SBF1	red	M2	0.483662	0.959917	0.330882	0.439287	-0.034287	-0.331529	-0.268873	-0.702755	-0.445878	-0.548401	-0.438675	-0.623081	-0.878525
ENSG00000100258.18	LMF2	red	M2	-0.1316	0.634322	0.017273	0.770626	0.36687	0.187444	0.184924	-0.844736	-0.557227	0.0981032	-0.0774149	-0.821815	-0.642537
ENSG00000025770.19	NCAPH2	red	M2	0.509126	0.946743	0.274706	0.428757	-0.0267531	-0.388722	-0.319813	-0.671549	-0.417492	-0.481149	-0.511012	-0.672043	-0.909775
ENSG00000171858.18	RPS21	turquoise	M1	-0.11835	-0.483957	-0.233539	-0.454201	-0.178825	-0.042584	0.181403	0.428837	-0.0337752	0.486771	-0.0309301	0.226743	0.363537
ENSG00000137819.13	PAQR5	turquoise	M1	-0.142653	-0.50607	-0.195811	-0.427691	-0.233945	0.153849	-0.133412	0.427953	0.140403	0.0934216	0.118876	0.367519	0.471333
ENSG00000177989.13	ODF3B	grey	M0	0.349452	-0.0290047	-0.512221	-0.117525	0.251372	-0.0435529	0.515919	0.246485	0.434112	-0.103496	-0.481926	-0.170762	-0.0803309
ENSG00000100299.18	ARSA	red	M2	-0.0784762	0.659133	-0.0319849	0.823269	0.505924	0.307654	0.332583	-0.83968	-0.364976	-0.127001	-0.0626847	-0.775669	-0.611349
ENSG00000079974.17	RABL2B	black	M3	0.385	-0.146524	0.426889	-0.395261	-0.233796	-0.456574	-0.446122	0.514883	0.357917	-0.333884	0.0578085	0.70061	0.210618
ENSG00000124343.13	XG	pink	M4	-0.0649722	0.323951	0.90996	0.0642099	-0.431165	-0.246566	-0.477147	-0.281412	-0.507867	-0.158519	0.466602	0.350331	-0.0506106
ENSG00000056998.20	GYG2	red	M2	0.143139	0.475858	0.441771	0.437592	-0.0684902	-0.120148	-0.345386	-0.397966	-0.362761	-0.343969	0.107057	-0.160592	-0.421227
ENSG00000006756.16	ARSD	pink	M4	0.104529	0.426887	0.63556	0.134626	-0.206896	-0.27475	-0.285743	-0.286661	-0.261121	-0.282295	0.1793	0.11076	-0.21631
ENSG00000101825.8	MXRA5	salmon	M9	-0.817281	-0.299323	-0.255772	0.317028	0.225351	0.700126	0.408181	-0.333606	-0.284944	0.519235	0.476783	-0.236508	0.268991
ENSG00000183943.5	PRKX	black	M3	0.160176	-0.188811	0.166216	-0.568433	-0.398879	-0.313148	0.0419128	0.451627	0.278595	-0.0183945	0.00857958	0.521073	0.348861
ENSG00000146938.16	NLGN4X	salmon	M9	-0.487465	-0.321905	-0.31645	0.175354	0.26318	0.739716	0.651665	-0.0289069	0.198994	0.03135	0.470174	0.0732532	0.442118
ENSG00000089327.14	FXYD5	turquoise	M1	-0.166127	-0.497942	-0.534027	-0.147935	0.281524	0.172676	0.263928	0.426855	0.505169	0.558846	0.00520015	0.0777921	0.409425
ENSG00000101846.7	STS	black	M3	-0.106629	-0.287156	0.241198	-0.408473	-0.438068	-0.312141	-0.420754	0.335819	0.115637	0.172297	0.149063	0.4132	0.289574
ENSG00000006757.12	PNPLA4	black	M3	0.00628514	-0.437959	0.292649	-0.694128	-0.543588	-0.374058	-0.343392	0.610595	0.227427	0.102833	0.191413	0.747175	0.521424
ENSG00000011201.12	ANOS1	pink	M4	-0.400503	0.349027	0.733111	0.338848	-0.236673	0.0959613	-0.183003	-0.591247	-0.741448	0.112329	0.580562	0.0272005	-0.0845625
ENSG00000115211.15	EIF2B4	turquoise	M1	0.611742	0.0885796	0.531748	-0.403664	-0.354986	-0.612991	-0.346268	0.425788	0.176079	-0.522207	-0.113984	0.626468	-0.00461287
ENSG00000146950.13	SHROOM2	red	M2	0.0828992	0.437146	0.0505514	0.253985	-0.0820049	0.173246	0.262107	-0.422992	-0.279055	-0.366604	-0.0360173	-0.315579	-0.288109
ENSG00000047644.18	WWC3	red	M2	0.219872	0.885862	0.462947	0.671981	0.129481	-0.00793423	-0.192949	-0.813001	-0.432355	-0.63031	-0.0232797	-0.477011	-0.707293
ENSG00000073464.12	CLCN4	red	M2	0.130264	0.725155	0.407124	0.636502	0.146735	-0.00974982	-0.205609	-0.69805	-0.31848	-0.508829	0.0583092	-0.422009	-0.602587
ENSG00000101871.14	MID1	green	M13	-0.529497	-0.160309	0.456174	0.00337947	-0.377508	0.283898	0.036766	-0.110263	-0.470734	0.364878	0.751453	0.37471	0.421663
ENSG00000164919.11	COX6C	turquoise	M1	-0.237491	-0.519707	-0.134429	-0.315773	-0.0212085	0.11047	0.454862	0.424175	0.196672	0.382707	0.232708	0.401348	0.508365
ENSG00000047648.23	ARHGAP6	red	M2	0.406729	0.854882	0.47046	0.569088	0.106118	-0.296697	-0.398485	-0.623737	-0.360953	-0.535068	-0.185191	-0.427209	-0.762138
ENSG00000182141.10	ZNF708	turquoise	M1	0.0455274	-0.354423	-0.328472	-0.185429	0.154866	0.328689	0.641653	0.423862	0.528429	-0.147538	0.133154	0.360309	0.453809
ENSG00000178878.12	APOLD1	turquoise	M1	-0.127322	-0.447679	-0.392482	-0.0407233	0.381766	0.358602	0.454761	0.423181	0.564132	0.24982	0.221225	0.281306	0.501397
ENSG00000196664.5	TLR7	salmon	M9	-0.648411	-0.556944	-0.584363	0.283128	0.672041	0.818209	0.755508	0.0779446	0.357841	0.509982	0.458632	-0.0210925	0.534714
ENSG00000101916.11	TLR8	tan	M8	0.153722	-0.492859	-0.399251	-0.466815	0.0921706	-0.0991322	0.131854	0.674248	0.923459	-0.0192414	-0.16905	0.377802	0.420316
ENSG00000205542.11	TMSB4X	greenyellow	M7	-0.650157	-0.699861	-0.64198	0.0460788	0.443085	0.63653	0.681516	0.244019	0.278007	0.790232	0.338942	0.0103608	0.592153
ENSG00000198759.12	EGFL6	yellow	M12	-0.279156	0.00836218	-0.231812	0.461493	0.410348	0.559943	0.715182	-0.26498	-0.0120991	-0.0426789	0.253101	-0.211061	0.0264844
ENSG00000123595.7	RAB9A	green	M13	-0.697137	-0.543566	0.0808684	-0.0890189	-0.00593555	0.509469	0.427046	0.164652	-0.0989166	0.623748	0.799415	0.481025	0.75757
ENSG00000196459.14	TRAPPC2	purple	M6	-0.490737	-0.460629	0.131984	-0.184329	-0.0537782	0.362317	0.364834	0.262453	0.165366	0.361692	0.703729	0.594697	0.742181
ENSG00000046651.15	OFD1	pink	M4	-0.138719	-0.092964	0.642092	-0.212322	-0.326304	-0.0463113	-0.104154	0.157741	-0.0904042	0.020298	0.59784	0.721695	0.451934
ENSG00000046653.15	GPM6B	salmon	M9	-0.712121	-0.198396	0.134857	0.321808	0.199772	0.744035	0.542585	-0.276083	-0.235955	0.26646	0.814033	0.190526	0.460575
ENSG00000046647.13	GEMIN8	black	M3	-0.332579	-0.228103	0.506263	-0.181987	-0.27988	0.0884611	-0.094097	0.171797	-0.0654041	0.208558	0.698652	0.673054	0.566841
ENSG00000130150.12	MOSPD2	purple	M6	-0.271351	-0.578992	0.193392	-0.466492	-0.167578	0.0501942	-0.0391552	0.538407	0.373691	0.175224	0.484269	0.807404	0.733002
ENSG00000183311.16	TUBB	turquoise	M1	-0.0369868	-0.356158	0.033643	-0.442188	-0.171551	-0.376984	-0.405488	0.422419	0.179828	0.344376	-0.0616887	0.299689	0.248343
ENSG00000087842.11	PIR	pink	M4	-0.0941953	0.375792	0.814684	0.239104	-0.255505	-0.0843716	-0.173547	-0.372953	-0.550071	-0.12715	0.522616	0.231527	-0.0788666
ENSG00000169239.13	CA5B	black	M3	-0.109272	-0.114584	0.622675	-0.318898	-0.484711	-0.196474	-0.199761	0.203201	-0.0536117	0.0128991	0.486738	0.672311	0.387561
ENSG00000169249.12	ZRSR2	black	M3	-0.15228	-0.292448	0.160403	-0.23648	-0.162156	0.0879859	0.162524	0.31926	0.281301	0.0358029	0.407502	0.550182	0.503231
ENSG00000104368.17	PLAT	turquoise	M1	0.329554	-0.176624	-0.178492	-0.311691	-0.00257458	-0.251256	0.115548	0.42134	0.423271	-0.261069	-0.335064	0.20304	0.0358943
ENSG00000047230.15	CTPS2	pink	M4	-0.0844615	0.368376	0.884991	0.273506	-0.137731	-0.0342668	-0.25992	-0.347727	-0.43568	-0.19645	0.613485	0.367449	0.000267013
ENSG00000164125.15	GASK1B	turquoise	M1	-0.448805	-0.740973	-0.743593	-0.0778364	0.468897	0.497036	0.490652	0.419372	0.532881	0.578508	0.122715	0.0576033	0.551764
ENSG00000183617.5	MRPL54	turquoise	M1	0.475346	-0.0601147	-0.028894	-0.415575	-0.129158	-0.540828	-0.00490991	0.418774	0.231537	-0.0979322	-0.471077	0.174723	-0.0936353
ENSG00000102054.17	RBBP7	greenyellow	M7	-0.480826	-0.605408	0.146988	-0.322035	-0.162969	0.0647972	-0.0144471	0.401826	-0.00751091	0.72498	0.550065	0.563564	0.670072
ENSG00000188158.15	NHS	black	M3	0.246931	-0.0954824	0.197437	-0.444088	-0.360505	-0.307848	-0.234712	0.424304	0.38913	-0.121434	0.0530189	0.50422	0.30399
ENSG00000047634.15	SCML1	black	M3	-0.0835823	-0.442916	0.309259	-0.537043	-0.290001	-0.143363	-0.0846423	0.562347	0.177098	0.346713	0.399037	0.809459	0.656652
ENSG00000131831.18	RAI2	red	M2	0.421787	0.90984	0.451513	0.410553	-0.170275	-0.396008	-0.49922	-0.681413	-0.502596	-0.541772	-0.330394	-0.554338	-0.852035
ENSG00000008086.11	CDKL5	green	M13	-0.673081	-0.273469	0.200299	0.279653	0.16908	0.693421	0.421372	-0.144691	-0.12251	0.219933	0.901685	0.35481	0.551238
ENSG00000044446.11	PHKA2	pink	M4	0.394312	0.751554	0.781632	0.422246	0.0218575	-0.280819	-0.225574	-0.466404	-0.337615	-0.595079	0.124135	0.0353657	-0.484311
ENSG00000132196.14	HSD17B7	turquoise	M1	0.564986	0.0743642	0.428674	-0.290863	-0.155959	-0.519875	-0.279201	0.418253	0.366629	-0.473695	-0.090795	0.588032	0.0313157
ENSG00000147697.9	GSDMC	turquoise	M1	0.170103	-0.248151	-0.0311345	-0.474479	-0.306362	-0.200441	-0.104074	0.417282	0.256755	-0.152363	-0.156	0.349748	0.20749
ENSG00000173681.16	BCLAF3	black	M3	-0.228752	-0.397232	0.454444	-0.378556	-0.304394	0.0504702	-0.0328749	0.427923	0.148056	0.156476	0.686247	0.890949	0.730695
ENSG00000185883.12	ATP6V0C	turquoise	M1	0.307371	-0.160469	-0.0923692	-0.380074	-0.199866	-0.236299	-0.139276	0.416936	0.355047	-0.175316	-0.166525	0.255763	0.149247
ENSG00000157734.14	SNX22	turquoise	M1	-0.225567	-0.581771	-0.641545	-0.120257	0.391522	0.284446	0.583369	0.41641	0.453004	0.594705	-0.0287587	0.0278763	0.400849
ENSG00000130816.16	DNMT1	turquoise	M1	0.0614565	-0.333874	-0.306604	-0.00540753	0.464916	0.122281	0.323636	0.416082	0.49762	0.318267	0.0536503	0.2263	0.32395
ENSG00000173432.12	SAA1	turquoise	M1	0.274605	-0.215666	-0.177478	-0.300901	-0.136411	-0.127869	-0.150687	0.411926	0.376186	-0.37379	-0.241053	0.23122	0.0849487
ENSG00000123131.13	PRDX4	greenyellow	M7	-0.226693	-0.277352	-0.693636	0.00688918	0.252434	0.217886	0.422677	0.0403755	0.0401964	0.575973	-0.301307	-0.450393	0.0107407
ENSG00000035403.17	VCL	turquoise	M1	-0.234924	-0.549488	-0.430662	-0.138343	0.0348932	0.290566	0.0831096	0.408866	0.325009	0.346187	0.155174	0.170481	0.440222
ENSG00000112763.17	BTN2A1	turquoise	M1	0.349933	-0.154083	-0.078565	-0.0224635	0.298302	0.00657271	0.233678	0.408181	0.67594	-0.464749	-0.0158063	0.381908	0.144708
ENSG00000284967.1	FDFT1	turquoise	M1	0.487932	0.0144042	0.518695	-0.412588	-0.387524	-0.595283	-0.48175	0.407375	0.0662074	-0.355961	-0.0513154	0.584752	0.0300852
ENSG00000117862.12	TXNDC12	turquoise	M1	0.193934	-0.263627	-0.200385	-0.0930846	0.348478	-0.246613	-0.10776	0.407232	0.34448	0.252321	-0.230009	0.123506	0.0526241
ENSG00000177600.9	RPLP2	turquoise	M1	0.230987	-0.21054	-0.0933682	-0.350127	-0.0681082	-0.328221	0.192155	0.405745	0.101009	0.250646	-0.241579	0.188856	0.0915133
ENSG00000172531.15	PPP1CA	turquoise	M1	0.0851383	-0.350596	-0.556859	-0.251439	0.266952	0.00326288	0.484065	0.401536	0.408835	0.325656	-0.320893	-0.0258516	0.183169
ENSG00000067992.15	PDK3	pink	M4	-0.111913	0.327451	0.885997	0.0857891	-0.382507	-0.181143	-0.400459	-0.321339	-0.459855	-0.14525	0.516095	0.327803	-0.0216127
ENSG00000101868.10	POLA1	black	M3	0.0683416	-0.368412	0.484084	-0.585662	-0.440721	-0.38289	-0.268426	0.585159	0.115424	0.201917	0.304283	0.857536	0.514225
ENSG00000120280.5	CXorf21	tan	M8	-0.0828266	-0.723202	-0.649261	-0.400091	0.29634	0.155148	0.367901	0.721268	0.819372	0.326287	-0.0750637	0.31181	0.578248
ENSG00000198814.12	GK	tan	M8	0.281978	-0.557782	-0.37853	-0.684445	-0.118796	-0.227441	-0.00235507	0.842667	0.869659	-0.115049	-0.274314	0.505772	0.449916
ENSG00000134873.10	CLDN10	turquoise	M1	0.630088	0.154665	0.624103	-0.47453	-0.454514	-0.781663	-0.606592	0.401372	0.161637	-0.405585	-0.148699	0.59444	-0.0434611
ENSG00000198947.15	DMD	pink	M4	0.318103	0.468281	0.833363	0.113457	-0.302173	-0.455088	-0.571841	-0.173801	-0.29148	-0.394609	0.189133	0.282475	-0.264017
ENSG00000147027.4	TMEM47	red	M2	-0.484914	0.341651	0.0470801	0.625424	0.116986	0.45516	0.0393104	-0.70919	-0.529918	0.206022	0.34716	-0.522305	-0.197791
ENSG00000181467.4	RAP2B	turquoise	M1	-0.27855	-0.582436	-0.68414	-0.0740389	0.483051	0.497603	0.766794	0.401364	0.596285	0.442647	0.122495	0.0912659	0.534612
ENSG00000165168.7	CYBB	tan	M8	-0.0778144	-0.692089	-0.585936	-0.416907	0.242768	0.108324	0.337755	0.697127	0.858245	0.26016	-0.0678561	0.328673	0.561326
ENSG00000169413.3	RNASE6	turquoise	M1	-0.473349	-0.718834	-0.657089	-0.0642325	0.512571	0.496086	0.554335	0.400282	0.543625	0.631115	0.203258	0.111619	0.591343
ENSG00000146733.14	PSPH	turquoise	M1	0.223868	-0.174933	0.13592	-0.369752	-0.313019	-0.371885	-0.245594	0.400251	0.0889793	-0.010638	-0.0783673	0.346055	0.125897
ENSG00000089597.18	GANAB	turquoise	M1	0.218734	-0.282463	-0.369898	-0.254644	0.115311	-0.347486	-0.0424644	0.399804	0.265856	0.310285	-0.478591	-0.0908652	-0.0743284
ENSG00000156298.12	TSPAN7	pink	M4	0.178701	0.354382	0.89169	0.0775973	-0.251405	-0.376953	-0.477423	-0.1392	-0.313261	-0.252046	0.348647	0.417222	-0.104931
ENSG00000165175.15	MID1IP1	magenta	M5	0.79863	0.548949	-0.15606	0.111667	0.179597	-0.467167	-0.151199	-0.0921649	0.151514	-0.542428	-0.812482	-0.469161	-0.717802
ENSG00000183337.16	BCOR	black	M3	0.399112	0.251061	0.541074	-0.116781	-0.245356	-0.33928	-0.242597	0.088586	-0.0298264	-0.404523	0.0682474	0.402241	-0.0569156
ENSG00000143546.10	S100A8	turquoise	M1	-0.320189	-0.618999	-0.602554	-0.309317	0.0297946	0.420318	0.527023	0.398508	0.33417	0.271421	0.0606035	0.132533	0.520822
ENSG00000185753.13	CXorf38	tan	M8	0.27363	-0.407234	-0.247578	-0.369533	0.206384	-0.206899	0.149283	0.666531	0.870104	-0.0208605	-0.154598	0.430095	0.330718
ENSG00000112033.14	PPARD	turquoise	M1	-0.200337	-0.542774	-0.689109	-0.268893	0.129705	0.383778	0.446877	0.397319	0.465762	0.248536	-0.0779149	0.0325403	0.431377
ENSG00000124486.13	USP9X	purple	M6	-0.355524	-0.904866	-0.274728	-0.625864	-0.112756	0.183799	0.214175	0.798848	0.554652	0.500514	0.362178	0.730773	0.929523
ENSG00000161203.13	AP2M1	turquoise	M1	-0.397101	-0.666964	-0.545536	-0.113572	0.325469	0.251237	0.230283	0.3972	0.338062	0.760059	0.0992277	0.0520586	0.45078
ENSG00000147044.21	CASK	purple	M6	-0.351656	-0.497907	-0.201771	-0.286717	-0.115534	0.443345	0.579495	0.311263	0.150273	0.155855	0.391569	0.403687	0.628793
ENSG00000171659.15	GPR34	purple	M6	-0.813481	-0.675386	-0.507065	0.0456613	0.307347	0.739319	0.472417	0.134888	0.1367	0.721342	0.531838	0.0642789	0.676831
ENSG00000189221.9	MAOA	pink	M4	0.231274	0.418408	0.708043	0.188033	-0.22216	-0.362034	-0.466769	-0.209965	-0.391612	-0.261786	0.192351	0.158405	-0.278116
ENSG00000185811.19	IKZF1	turquoise	M1	-0.204163	-0.52967	-0.632184	-0.0783325	0.440769	0.440722	0.806743	0.393829	0.668792	0.296892	0.0832689	0.125595	0.482743
ENSG00000069509.6	FUNDC1	purple	M6	-0.414643	-0.794448	-0.133575	-0.61715	-0.256218	0.130111	0.173334	0.661269	0.32128	0.555851	0.416462	0.678549	0.873789
ENSG00000147050.14	KDM6A	black	M3	-0.199653	-0.313311	0.351288	-0.415022	-0.335014	-0.00744148	-0.0134283	0.35603	0.194883	0.11241	0.493388	0.723353	0.616864
ENSG00000147113.17	DIPK2B	red	M2	0.237306	0.439752	0.333031	0.447372	0.123849	-0.0985761	-0.240509	-0.27217	-0.0955614	-0.318819	0.0812249	-0.0997532	-0.341615
ENSG00000147121.16	KRBOX4	black	M3	0.017622	0.0468532	0.361582	0.336745	0.357937	0.192351	0.00172967	-0.0180946	0.145413	-0.342057	0.454082	0.367018	0.113162
ENSG00000147119.3	CHST7	red	M2	0.562695	0.84912	0.113613	0.546098	0.298277	-0.297798	-0.248596	-0.563265	-0.105317	-0.616063	-0.532711	-0.648234	-0.886898
ENSG00000065923.10	SLC9A7	brown	M11	-0.0197522	-0.147442	-0.225261	0.412863	0.853813	0.32921	0.553854	0.0790102	0.400643	0.0348435	0.160475	0.0451676	0.0971557
ENSG00000114268.12	PFKFB4	turquoise	M1	-0.177308	-0.53849	-0.586709	-0.145564	0.277939	0.453319	0.425974	0.393697	0.556052	0.111955	0.0706963	0.156213	0.464397
ENSG00000147649.10	MTDH	turquoise	M1	0.3624	-0.157947	-0.642895	-0.396861	0.0283233	-0.202592	0.217763	0.390785	0.419101	0.0359316	-0.676611	-0.200602	-0.0432138
ENSG00000147123.10	NDUFB11	red	M2	0.243831	0.503391	0.00437239	0.297897	0.126254	-0.271345	0.0905184	-0.406293	-0.217907	-0.0942714	-0.423141	-0.565947	-0.619776
ENSG00000182872.16	RBM10	magenta	M5	0.815155	0.259203	0.233074	-0.235737	-0.11004	-0.621358	-0.350358	0.356064	0.448296	-0.662029	-0.426577	0.28532	-0.248377
ENSG00000173193.15	PARP14	turquoise	M1	-0.222101	-0.550281	-0.471614	-0.032588	0.421799	0.504578	0.754728	0.390172	0.500908	0.129882	0.236546	0.264122	0.507024
ENSG00000112559.14	MDFI	turquoise	M1	0.345228	-0.216558	-0.614567	-0.31554	0.0118644	-0.00570282	0.14555	0.389812	0.364292	-0.210394	-0.533783	-0.107347	0.00316283
ENSG00000102226.9	USP11	red	M2	0.152867	0.684555	0.409612	0.705612	0.274927	-0.0320024	-0.158216	-0.643458	-0.38885	-0.269594	0.0550204	-0.391938	-0.595702
ENSG00000147124.12	ZNF41	black	M3	0.19523	-0.490077	0.140672	-0.627941	-0.257956	-0.262362	-0.217859	0.74924	0.380335	0.00243465	0.128778	0.8065	0.549667
ENSG00000078061.13	ARAF	magenta	M5	0.898878	0.23711	0.153826	-0.285892	-0.100802	-0.687027	-0.358489	0.411082	0.454761	-0.689579	-0.561922	0.240497	-0.310197
ENSG00000148346.12	LCN2	turquoise	M1	0.227505	-0.227983	-0.2674	-0.28499	0.0476248	-0.0943174	0.294356	0.388869	0.396639	-0.17197	-0.248247	0.169995	0.123226
ENSG00000248485.2	PCP4L1	turquoise	M1	0.00951834	-0.330268	-0.153381	-0.419567	-0.157606	-0.125729	0.298267	0.388322	0.112822	0.2302	-0.0933059	0.250198	0.277126
ENSG00000136026.14	CKAP4	turquoise	M1	-0.0660286	-0.46381	-0.6961	-0.354954	0.0292588	-0.0199688	0.216766	0.384463	0.229888	0.556537	-0.431558	-0.195467	0.152018
ENSG00000197779.13	ZNF81	black	M3	-0.22012	-0.515245	0.208451	-0.327094	-0.0855183	0.255833	0.226321	0.4954	0.269966	0.0746321	0.627107	0.856463	0.773762
ENSG00000147118.11	ZNF182	black	M3	-0.513272	-0.298599	0.313676	0.0272622	-0.0854018	0.44119	0.201505	0.028262	-0.0801677	0.102709	0.787594	0.517292	0.556455
ENSG00000163221.9	S100A12	turquoise	M1	-0.148049	-0.48183	-0.428198	-0.309713	-0.0536342	0.292937	0.180058	0.38307	0.458991	-0.0760489	0.00669424	0.212559	0.406538
ENSG00000185338.5	SOCS1	turquoise	M1	0.29359	-0.182332	-0.399105	-0.138849	0.2376	0.0553523	0.602892	0.381395	0.44599	-0.0563383	-0.232607	0.0964487	0.12444
ENSG00000125841.13	NRSN2	blue	M10	-0.338059	0.313253	-0.169993	0.65494	0.395182	0.308089	0.102261	-0.674138	-0.419254	0.332175	0.00190534	-0.744684	-0.41351
ENSG00000147155.11	EBP	red	M2	0.36419	0.44827	0.13173	0.219018	0.100091	-0.245997	0.0787532	-0.262182	-0.229881	-0.278047	-0.320659	-0.28557	-0.498001
ENSG00000068354.16	TBC1D25	red	M2	0.298758	0.820938	0.640057	0.578403	0.0593511	-0.236207	-0.193102	-0.663502	-0.501958	-0.499718	0.00610091	-0.297704	-0.683076
ENSG00000125450.11	NUP85	turquoise	M1	0.643761	0.116204	0.456872	-0.253828	-0.137341	-0.483427	-0.263742	0.381039	0.16352	-0.47961	-0.101597	0.557325	-0.0303001
ENSG00000101940.18	WDR13	red	M2	0.490984	0.971338	0.455746	0.579591	0.0728587	-0.319943	-0.342263	-0.723391	-0.473665	-0.604127	-0.315676	-0.557898	-0.90434
ENSG00000015285.10	WAS	tan	M8	0.31421	-0.374675	-0.474743	-0.320918	0.303018	-0.119746	0.232028	0.616824	0.971152	-0.162245	-0.332813	0.240885	0.231898
ENSG00000101945.16	SUV39H1	red	M2	0.220649	0.617862	0.3209	0.375367	0.0896019	-0.312311	-0.163118	-0.479266	-0.450627	0.108477	-0.177347	-0.409224	-0.549977
ENSG00000094631.20	HDAC6	red	M2	0.197631	0.793927	0.747945	0.604594	0.0499194	-0.122809	-0.219198	-0.672948	-0.518783	-0.469479	0.210566	-0.156259	-0.542169
ENSG00000102103.16	PQBP1	magenta	M5	0.771316	0.0362199	0.249174	-0.461831	-0.224373	-0.6879	-0.325648	0.558739	0.405109	-0.556131	-0.39766	0.488213	-0.0861745
ENSG00000126768.12	TIMM17B	magenta	M5	0.642079	0.204677	0.473674	-0.360963	-0.344038	-0.67768	-0.313005	0.329368	0.184151	-0.492078	-0.225053	0.45058	-0.125183
ENSG00000103966.11	EHD4	turquoise	M1	0.424003	-0.129782	-0.501047	0.0580228	0.504471	-0.0312223	0.330443	0.37931	0.655845	-0.167886	-0.393081	-0.0531262	-0.0650675
ENSG00000102096.9	PIM2	yellow	M12	-0.31893	-0.227788	-0.402943	0.20878	0.364184	0.639874	0.883308	-0.0279279	0.246595	0.0180443	0.268919	-0.0414722	0.291604
ENSG00000068308.13	OTUD5	red	M2	0.390112	0.939735	0.460684	0.579088	0.128906	-0.251716	-0.145174	-0.722834	-0.370681	-0.518272	-0.207107	-0.500493	-0.78947
ENSG00000068400.13	GRIPAP1	red	M2	0.570775	0.909847	0.473015	0.450007	0.108699	-0.35168	-0.17734	-0.550156	-0.213837	-0.660398	-0.289553	-0.334442	-0.743355
ENSG00000138642.14	HERC6	turquoise	M1	0.0182846	-0.351992	-0.22791	-0.20427	0.185023	0.0134195	0.508044	0.378339	0.342707	0.142474	-0.0401003	0.227903	0.253044
ENSG00000147144.13	CCDC120	red	M2	0.403667	0.859684	0.545502	0.16012	-0.368075	-0.464612	-0.407205	-0.588553	-0.571408	-0.436166	-0.306519	-0.369981	-0.689962
ENSG00000243279.4	PRAF2	greenyellow	M7	-0.533814	-0.540382	-0.499633	0.0113885	0.259749	0.392127	0.344738	0.169978	0.152299	0.799772	0.19556	-0.0709369	0.407815
ENSG00000196998.19	WDR45	red	M2	0.0371178	0.360596	0.33186	0.611902	0.472808	0.207963	0.180236	-0.359775	-0.0109565	-0.377789	0.318634	-0.00401077	-0.194037
ENSG00000068394.11	GPKOW	red	M2	0.721355	0.892869	0.443204	0.235292	-0.17847	-0.618386	-0.425659	-0.430165	-0.264677	-0.667826	-0.530881	-0.388082	-0.853887
ENSG00000057149.16	SERPINB3	turquoise	M1	-0.264112	-0.558957	-0.534948	-0.29705	0.0355884	0.334918	0.407079	0.377386	0.335382	0.212755	0.0191866	0.129522	0.455333
ENSG00000012211.13	PRICKLE3	magenta	M5	0.816623	0.559712	0.40188	-0.259957	-0.407458	-0.80564	-0.65927	0.0217785	-0.0627191	-0.630443	-0.60956	0.00152791	-0.547005
ENSG00000101997.13	CCDC22	red	M2	0.611584	0.942127	0.27542	0.426422	0.0765112	-0.422629	-0.302176	-0.598322	-0.268196	-0.614288	-0.544723	-0.603243	-0.911838
ENSG00000049769.13	PPP1R3F	red	M2	0.470944	0.945302	0.310992	0.408108	-0.0654114	-0.345012	-0.274335	-0.688252	-0.420943	-0.527908	-0.451918	-0.626931	-0.865878
ENSG00000273820.1	USP27X	pink	M4	0.57395	0.343776	0.618871	-0.236605	-0.398001	-0.658334	-0.391586	0.149424	-0.0544976	-0.38541	-0.118828	0.378943	-0.18357
ENSG00000171365.17	CLCN5	black	M3	-0.0163496	-0.488446	0.370113	-0.638992	-0.356368	-0.259943	-0.206202	0.640475	0.297998	0.130921	0.322969	0.913159	0.633824
ENSG00000158352.15	SHROOM4	black	M3	0.194099	-0.217503	0.0337519	-0.0894632	0.0292055	-0.0287548	-0.134592	0.4228	0.326334	-0.0748212	0.162099	0.423512	0.267969
ENSG00000104687.14	GSR	turquoise	M1	0.0538314	-0.378836	-0.572446	-0.00505633	0.608465	0.123847	0.515384	0.376867	0.562876	0.300784	-0.214699	-0.0251106	0.166099
ENSG00000179222.17	MAGED1	greenyellow	M7	-0.720854	-0.319274	-0.367982	0.254143	0.256834	0.494522	0.353848	-0.221117	-0.27272	0.864482	0.287225	-0.336745	0.213798
ENSG00000103202.13	NME4	blue	M10	-0.275341	0.218109	-0.425753	0.646986	0.544806	0.544292	0.581788	-0.535481	-0.255104	0.239125	-0.00240514	-0.695418	-0.269736
ENSG00000184205.14	TSPYL2	red	M2	0.527106	0.651357	0.528624	0.32139	-0.0429373	-0.268241	-0.260647	-0.289158	-0.158375	-0.714859	-0.0643968	-0.00410072	-0.479658
ENSG00000232593.7	KANTR	pink	M4	-0.0532074	0.543938	0.832942	0.326549	-0.121811	-0.0461782	-0.199848	-0.529113	-0.544136	-0.226829	0.441817	0.144313	-0.17736
ENSG00000126012.11	KDM5C	red	M2	0.315295	0.705314	0.465548	0.231156	-0.212364	-0.308905	-0.176385	-0.481293	-0.332554	-0.460502	-0.171396	-0.245122	-0.540204
ENSG00000124313.16	IQSEC2	red	M2	-0.0743849	0.804939	0.426012	0.829233	0.25843	0.216654	0.00305541	-0.930192	-0.579556	-0.316351	0.210401	-0.537197	-0.588401
ENSG00000084754.12	HADHA	turquoise	M1	0.00614778	-0.301499	0.212566	-0.358882	-0.209043	-0.374171	-0.246326	0.374369	-0.00873914	0.353945	0.0675648	0.361904	0.208228
ENSG00000072506.12	HSD17B10	magenta	M5	0.819716	0.197505	0.295292	-0.566005	-0.466698	-0.900901	-0.55089	0.442909	0.250209	-0.472205	-0.579211	0.30521	-0.249343
ENSG00000086758.16	HUWE1	pink	M4	0.549944	0.26954	0.746065	-0.298045	-0.486338	-0.662038	-0.655269	0.207149	-0.0535772	-0.505363	-0.0316253	0.529597	-0.128977
ENSG00000172943.19	PHF8	red	M2	0.674168	0.678211	0.673314	0.204715	-0.0363549	-0.503659	-0.357905	-0.207143	-0.0906176	-0.785977	-0.169294	0.116573	-0.532483
ENSG00000184083.12	FAM120C	pink	M4	0.283351	0.267308	0.887559	-0.150026	-0.377495	-0.470194	-0.507861	0.0640176	-0.129002	-0.338716	0.297889	0.609327	0.0246626
ENSG00000158526.8	TSR2	magenta	M5	0.737259	0.794904	0.61105	0.127931	-0.290066	-0.684987	-0.621868	-0.302494	-0.27034	-0.740035	-0.408224	-0.151964	-0.746365
ENSG00000102302.8	FGD1	red	M2	-0.0598103	0.609577	0.112531	0.704014	0.359584	0.138772	-0.000497971	-0.760389	-0.539472	0.0425788	-0.0572765	-0.673169	-0.588595
ENSG00000119408.16	NEK6	turquoise	M1	-0.207631	-0.549733	-0.61407	0.0640527	0.53406	0.608344	0.532134	0.374312	0.661032	0.0352459	0.200882	0.167929	0.486279
ENSG00000143515.17	ATP8B2	blue	M10	-0.129405	0.40264	0.150519	0.643266	0.196118	0.149765	-0.0918553	-0.571301	-0.383081	-0.00953922	0.143574	-0.465762	-0.418685
ENSG00000067445.20	TRO	salmon	M9	-0.713396	-0.0640755	-0.23397	0.710497	0.600479	0.813214	0.570543	-0.548588	-0.312522	0.398306	0.478394	-0.411921	0.0428458
ENSG00000169188.5	APEX2	magenta	M5	0.766837	0.328535	0.328007	-0.261068	-0.164311	-0.682908	-0.431391	0.222135	0.106004	-0.470604	-0.480554	0.18717	-0.343793
ENSG00000182518.13	FAM104B	black	M3	0.00293193	-0.625064	0.0795742	-0.800485	-0.462901	-0.267332	-0.164198	0.791715	0.467747	0.105232	0.144487	0.820677	0.671692
ENSG00000187601.4	MAGEH1	purple	M6	-0.375427	-0.644517	-0.197036	-0.268847	-0.0235744	0.153711	0.256134	0.446461	0.0903427	0.692681	0.298205	0.356244	0.561217
ENSG00000083750.12	RRAGB	pink	M4	0.0541083	0.355143	0.870727	0.153697	-0.195298	-0.091195	-0.182617	-0.227752	-0.362292	-0.31316	0.544998	0.458805	0.0301899
ENSG00000102349.18	KLF8	pink	M4	-0.0452718	0.28404	0.924368	-0.0415562	-0.430914	-0.237062	-0.445504	-0.195239	-0.514123	-0.092779	0.497689	0.480192	0.0752322
ENSG00000145425.10	RPS3A	turquoise	M1	-0.129726	-0.439638	-0.0549795	-0.278315	-0.0548869	0.0339283	0.316438	0.373894	0.0615469	0.275885	0.152244	0.358468	0.359753
ENSG00000204272.12	NBDY	purple	M6	-0.605994	-0.628559	-0.0696164	-0.0887264	0.154942	0.481629	0.351523	0.280336	0.0807138	0.640812	0.661648	0.463518	0.732052
ENSG00000186787.8	SPIN2B	red	M2	0.114251	0.68246	0.567802	0.45048	0.00319005	0.00962578	-0.0354432	-0.596974	-0.446161	-0.358805	0.19428	-0.122312	-0.362372
ENSG00000165591.6	FAAH2	black	M3	0.271115	-0.174834	0.177839	-0.531301	-0.325701	-0.418568	-0.183304	0.483569	0.354728	-0.0722332	-0.11743	0.511127	0.237963
ENSG00000198455.4	ZXDB	pink	M4	0.423012	0.482019	0.818695	-0.117299	-0.45473	-0.50488	-0.385116	-0.0794033	-0.285425	-0.378693	0.11087	0.370714	-0.171883
ENSG00000198205.6	ZXDA	red	M2	0.220859	0.822539	0.723425	0.551837	-0.00360174	-0.152321	-0.261513	-0.662794	-0.42802	-0.501684	0.17885	-0.175698	-0.534915
ENSG00000186767.6	SPIN4	green	M13	-0.662196	-0.568562	-0.0252256	-0.0685872	0.0554679	0.464755	0.296369	0.185434	-0.105523	0.669556	0.673371	0.390569	0.683795
ENSG00000131089.15	ARHGEF9	pink	M4	-0.0584551	0.476391	0.893546	0.323108	-0.200696	-0.123726	-0.328021	-0.445667	-0.513766	-0.166754	0.523877	0.215577	-0.141582
ENSG00000184675.11	AMER1	magenta	M5	0.7319	0.542573	0.751063	-0.188091	-0.44791	-0.791136	-0.690772	0.0314242	-0.107906	-0.652685	-0.246485	0.296218	-0.408432
ENSG00000001497.16	LAS1L	magenta	M5	0.877889	0.311319	0.396733	-0.343618	-0.328446	-0.77333	-0.519872	0.353493	0.25077	-0.679776	-0.455002	0.340846	-0.30142
ENSG00000100342.20	APOL1	turquoise	M1	0.283546	-0.189062	-0.306319	-0.208581	0.14425	-0.106489	0.470837	0.373022	0.405917	-0.0879235	-0.292595	0.099051	0.0563324
ENSG00000155659.15	VSIG4	brown	M11	-0.318792	-0.174623	-0.385733	0.512616	0.838587	0.418434	0.281208	-0.133857	0.212974	0.338684	0.113906	-0.282796	0.0139792
ENSG00000089472.16	HEPH	salmon	M9	-0.775309	-0.102863	-0.224449	0.692602	0.534754	0.934639	0.618287	-0.52583	-0.252407	0.311315	0.624736	-0.322173	0.169681
ENSG00000131080.15	EDA2R	salmon	M9	-0.508029	-0.171045	-0.0575153	0.449047	0.390919	0.705338	0.33842	-0.183768	-0.0192345	0.171749	0.654317	0.0730206	0.342519
ENSG00000169083.17	AR	pink	M4	0.218802	0.614947	0.763916	0.294879	-0.250441	-0.380805	-0.557943	-0.456855	-0.537559	-0.356738	0.114425	-0.0625961	-0.487798
ENSG00000079482.13	OPHN1	pink	M4	0.0968007	0.454783	0.965756	0.160854	-0.27607	-0.300916	-0.433798	-0.311132	-0.478303	-0.260487	0.413816	0.340173	-0.154776
ENSG00000181704.12	YIPF6	black	M3	0.0824756	-0.667202	0.07129	-0.807408	-0.416294	-0.248215	-0.210985	0.877609	0.435988	0.0884355	0.157311	0.88844	0.700594
ENSG00000130052.13	STARD8	brown	M11	0.384963	0.261928	-0.30394	0.46844	0.711478	0.0338196	0.277423	-0.0729716	0.415333	-0.220579	-0.320237	-0.347964	-0.364691
ENSG00000090776.6	EFNB1	red	M2	0.524412	0.90313	0.231607	0.345162	-0.070857	-0.403015	-0.35131	-0.610895	-0.400594	-0.462165	-0.540766	-0.653009	-0.867734
ENSG00000198892.6	SHISA4	blue	M10	-0.487673	0.313369	0.212374	0.642831	0.104302	0.380687	0.0496302	-0.705186	-0.658751	0.269552	0.420663	-0.427754	-0.217991
ENSG00000158813.18	EDA	pink	M4	0.260031	0.859393	0.815022	0.445194	-0.158186	-0.324598	-0.446255	-0.677966	-0.597789	-0.450224	0.0743353	-0.192931	-0.616953
ENSG00000089289.16	IGBP1	pink	M4	-0.378677	0.0541353	0.434111	0.255939	0.0650409	0.11978	0.116152	-0.294341	-0.474478	0.33865	0.50252	0.0901489	0.0714178
ENSG00000120509.10	PDZD11	greenyellow	M7	-0.603745	-0.800991	-0.167844	-0.46572	-0.18232	0.240627	0.114073	0.490666	0.0591849	0.84716	0.45814	0.494265	0.810996
ENSG00000090889.12	KIF4A	greenyellow	M7	-0.680049	-0.444827	-0.341093	0.0331813	0.156452	0.423412	0.345396	-0.00429789	-0.182349	0.964301	0.331549	-0.117119	0.412502
ENSG00000130055.13	GDPD2	pink	M4	0.150795	0.730116	0.854884	0.193209	-0.437586	-0.387804	-0.555799	-0.599849	-0.699683	-0.303658	0.0950629	-0.100253	-0.487962
ENSG00000082458.12	DLG3	pink	M4	0.264315	0.7685	0.896859	0.2275	-0.405557	-0.427963	-0.54293	-0.554359	-0.630422	-0.447926	0.0930377	-0.0350042	-0.512897
ENSG00000139998.15	RAB15	turquoise	M1	0.250409	-0.211952	-0.207903	-0.393372	-0.150867	-0.187331	-0.0884454	0.371872	0.119298	-0.0130136	-0.274016	0.128505	0.0982252
ENSG00000184481.16	FOXO4	red	M2	0.297071	0.939485	0.643984	0.489197	-0.125765	-0.343329	-0.4582	-0.767958	-0.567885	-0.476958	-0.120995	-0.440447	-0.77431
ENSG00000147168.12	IL2RG	tan	M8	-0.0604834	-0.573446	-0.504011	-0.298161	0.234422	0.255996	0.543576	0.576798	0.818822	0.0578975	0.0465885	0.355019	0.54326
ENSG00000184634.16	MED12	red	M2	0.466791	0.42378	0.648606	0.197136	0.0480826	-0.384835	-0.41202	-0.0602177	0.0473499	-0.577018	0.0761989	0.293416	-0.272383
ENSG00000147130.14	ZMYM3	red	M2	-0.0358694	0.752766	0.61961	0.775324	0.242045	0.0543897	-0.158878	-0.819323	-0.587954	-0.227723	0.28713	-0.343495	-0.538114
ENSG00000127241.16	MASP1	turquoise	M1	-0.178365	-0.454052	-0.170161	-0.559614	-0.563352	0.0168311	-0.10444	0.37142	-0.112873	0.218192	0.0567717	0.238523	0.392736
ENSG00000147133.15	TAF1	black	M3	0.394998	0.152481	0.693304	-0.123798	-0.221556	-0.358389	-0.312831	0.213376	0.078716	-0.517376	0.232504	0.644926	0.0530757
ENSG00000147162.14	OGT	black	M3	-0.515128	-0.281409	0.4586	-0.00124282	-0.075043	0.411514	0.272766	0.0332903	-0.177391	0.218272	0.881978	0.643702	0.627584
ENSG00000186810.8	CXCR3	yellow	M12	-0.441426	-0.304828	-0.417447	0.140322	0.319425	0.604837	0.910291	-0.0193821	0.136128	0.396598	0.292023	-0.0677012	0.363754
ENSG00000204131.9	NHSL2	purple	M6	-0.413207	-0.395956	-0.0864668	0.167849	0.348705	0.479237	0.258738	0.175374	0.375294	0.262983	0.593587	0.346097	0.541517
ENSG00000242732.4	RTL5	red	M2	0.493636	0.731412	0.402736	0.350562	-0.0948349	-0.416243	-0.455221	-0.420735	-0.188641	-0.584521	-0.272426	-0.334742	-0.690948
ENSG00000198034.11	RPS4X	black	M3	-0.0509202	-0.174453	0.425349	-0.376243	-0.460921	-0.335857	-0.26973	0.255591	-0.0638085	0.0798315	0.208778	0.475801	0.236401
ENSG00000067177.15	PHKA1	black	M3	0.419794	-0.278229	0.227923	-0.662414	-0.419266	-0.434916	-0.319774	0.687698	0.343524	-0.290511	-0.0592733	0.741443	0.347996
ENSG00000186462.8	NAP1L2	pink	M4	0.420834	0.411678	0.870401	-0.233241	-0.525164	-0.682215	-0.596287	-0.0237606	-0.331123	-0.299683	0.010835	0.391836	-0.210961
ENSG00000204116.11	CHIC1	purple	M6	-0.252006	-0.614952	0.201739	-0.530192	-0.28045	0.1086	0.109881	0.614702	0.253004	0.285893	0.59279	0.901008	0.857587
ENSG00000147100.11	SLC16A2	red	M2	-0.129897	0.207782	0.377813	0.265291	-0.159066	-0.0898997	-0.396034	-0.283239	-0.410552	0.152011	0.241324	-0.0860615	-0.169287
ENSG00000255150.2	EID3	turquoise	M1	0.153436	-0.245285	-0.212015	-0.137632	0.116787	0.126767	0.541381	0.370569	0.38711	-0.0467089	0.0114171	0.277986	0.259888
ENSG00000131269.18	ABCB7	black	M3	0.0545547	-0.654031	0.12448	-0.728881	-0.284559	-0.223916	-0.0475994	0.860901	0.475949	0.183829	0.245106	0.934502	0.739068
ENSG00000094841.14	UPRT	black	M3	0.0573857	-0.704242	-0.0620374	-0.603141	-0.131072	-0.0431216	0.0410349	0.856061	0.47886	0.120925	0.216096	0.840391	0.712191
ENSG00000164430.16	CGAS	turquoise	M1	-0.135839	-0.480574	-0.659029	-0.107965	0.359744	0.388991	0.781083	0.369384	0.563503	0.18385	-0.0428085	0.048217	0.375554
ENSG00000198934.4	MAGEE1	pink	M4	0.324724	0.807455	0.798278	0.298236	-0.325325	-0.452894	-0.477383	-0.554704	-0.580154	-0.381421	0.00740333	-0.143057	-0.586096
ENSG00000085224.22	ATRX	purple	M6	-0.591166	-0.742815	-0.052087	-0.287775	-0.0228238	0.492518	0.435366	0.467329	0.259113	0.51309	0.752164	0.708152	0.946492
ENSG00000102158.19	MAGT1	magenta	M5	0.61478	0.00845886	-0.321415	-0.596304	-0.362383	-0.576538	-0.178211	0.449929	0.423787	-0.273913	-0.78183	-0.0392738	-0.170714
ENSG00000167985.6	SDHAF2	turquoise	M1	0.260059	-0.199443	0.00343308	0.0189111	0.328548	0.0462799	0.280133	0.367381	0.338914	-0.222913	0.073393	0.404171	0.16657
ENSG00000165240.20	ATP7A	pink	M4	-0.22165	-0.142271	0.732727	-0.296293	-0.411651	-0.198549	-0.274718	0.150718	-0.244496	0.2436	0.602907	0.706599	0.435857
ENSG00000162723.10	SLAMF9	turquoise	M1	-0.391041	-0.645649	-0.652088	-0.0924075	0.4577	0.371133	0.346161	0.365351	0.466877	0.558786	0.0509743	0.0241674	0.462099
ENSG00000198736.11	MSRB1	turquoise	M1	0.440825	-0.0325358	-0.103993	-0.296466	-0.0169373	-0.349046	0.137041	0.36329	0.553913	-0.38729	-0.364977	0.17569	-0.0461906
ENSG00000079215.14	SLC1A3	turquoise	M1	-0.27718	-0.590381	-0.567547	0.0397938	0.523173	0.598046	0.570745	0.361026	0.630425	0.00719004	0.217715	0.204681	0.491756
ENSG00000012223.12	LTF	turquoise	M1	0.176432	-0.19072	-0.228126	-0.297223	-0.0644461	-0.241285	-0.0089494	0.358236	0.21537	0.388847	-0.239298	0.0662914	0.118394
ENSG00000078596.11	ITM2A	pink	M4	0.0911412	0.387947	0.733217	0.201023	-0.247849	-0.26651	-0.303665	-0.248889	-0.337475	-0.180368	0.330151	0.203632	-0.170029
ENSG00000165288.10	BRWD3	black	M3	0.00607433	-0.511217	0.255237	-0.616208	-0.283087	-0.149487	-0.0529595	0.685639	0.468489	0.00807352	0.339837	0.927059	0.695099
ENSG00000131171.13	SH3BGRL	greenyellow	M7	-0.844907	-0.790179	-0.323355	-0.175424	0.081289	0.62776	0.461914	0.286235	0.129628	0.823181	0.659669	0.337752	0.85948
ENSG00000155008.14	APOOL	black	M3	0.0805598	-0.487374	0.31628	-0.772025	-0.547701	-0.444656	-0.422607	0.723446	0.244164	0.147382	0.177023	0.842371	0.569023
ENSG00000124429.18	POF1B	pink	M4	-0.104932	-0.0452337	0.775535	-0.39061	-0.587971	-0.37991	-0.559252	0.112782	-0.350953	0.118337	0.391083	0.619675	0.265094
ENSG00000188419.14	CHM	purple	M6	-0.330296	-0.830382	-0.194102	-0.667052	-0.233995	0.0928012	0.0147005	0.751944	0.422718	0.51017	0.328041	0.700998	0.871331
ENSG00000186310.9	NAP1L3	green	M13	-0.49175	-0.038964	0.22086	0.270157	-0.129365	0.341338	0.036372	-0.28727	-0.23452	0.118573	0.55354	0.0201204	0.147166
ENSG00000147202.18	DIAPH2	black	M3	-0.158146	-0.564541	0.315556	-0.562496	-0.316955	-0.065263	-0.178135	0.632164	0.270993	0.183754	0.506449	0.935902	0.764871
ENSG00000000003.14	TSPAN6	green	M13	-0.604361	-0.442169	0.154569	-0.0342529	-0.0870718	0.389209	0.15653	0.101261	-0.26201	0.547034	0.731916	0.395233	0.590373
ENSG00000102359.7	SRPX2	purple	M6	-0.644826	-0.521371	-0.296703	0.0499036	0.0318364	0.591937	0.103368	0.0464403	-0.203058	0.523856	0.449861	0.0313323	0.453919
ENSG00000221955.10	SLC12A8	turquoise	M1	-0.20649	-0.558646	-0.618292	-0.0847753	0.409703	0.289445	0.388637	0.357636	0.273945	0.463041	-0.0985401	-0.00449659	0.304016
ENSG00000182489.9	XKRX	pink	M4	-0.0159485	0.32278	0.914606	-0.0932968	-0.570471	-0.395373	-0.615237	-0.25456	-0.613268	-0.131236	0.319531	0.320977	-0.105034
ENSG00000188917.15	TRMT2B	pink	M4	0.249456	0.686732	0.814207	0.398317	-0.0725522	-0.23957	-0.182638	-0.496197	-0.46649	-0.416583	0.209657	0.0454367	-0.419729
ENSG00000139178.11	C1RL	turquoise	M1	0.162808	-0.239262	-0.131371	-0.12469	0.1637	-6.52091e-05	0.0432353	0.357497	0.495952	-0.283544	-0.0121101	0.280281	0.180629
ENSG00000010671.15	BTK	tan	M8	-0.293176	-0.516632	-0.474839	0.165733	0.717629	0.566068	0.632563	0.304284	0.646946	0.167066	0.314739	0.20165	0.488157
ENSG00000183570.16	PCBP3	turquoise	M1	-0.233036	-0.58218	-0.752023	-0.0406577	0.436276	0.580693	0.624151	0.357055	0.499005	0.184835	0.0293824	0.0282632	0.431963
ENSG00000141349.8	G6PC3	turquoise	M1	-0.0483037	-0.402845	-0.490978	0.00897512	0.450043	0.0763108	0.177593	0.356058	0.481391	0.409159	-0.106414	-0.0232535	0.186033
ENSG00000227471.9	AKR1B15	turquoise	M1	-0.20998	-0.518752	-0.517951	-0.285047	0.0454562	0.314934	0.520734	0.355011	0.27729	0.195576	-0.00805251	0.111657	0.408363
ENSG00000196440.11	ARMCX4	red	M2	0.161915	0.773964	0.846871	0.449692	-0.15714	-0.20496	-0.283228	-0.643296	-0.645853	-0.355547	0.238897	-0.0730834	-0.473639
ENSG00000126947.12	ARMCX1	red	M2	0.298076	0.737513	0.523449	0.352339	-0.167314	-0.441492	-0.568456	-0.540485	-0.480266	-0.262956	-0.164147	-0.377705	-0.669062
ENSG00000198960.11	ARMCX6	red	M2	0.234259	0.71303	0.491523	0.541428	0.085611	-0.295843	-0.41708	-0.646597	-0.523031	-0.31675	-0.140171	-0.45631	-0.75109
ENSG00000102401.20	ARMCX3	salmon	M9	-0.754394	-0.323237	-0.24587	0.488741	0.456615	0.752827	0.57274	-0.239193	-0.103044	0.484282	0.606419	-0.133516	0.313907
ENSG00000184867.14	ARMCX2	greenyellow	M7	-0.41097	0.0695762	-0.162771	0.537167	0.42793	0.299158	0.0931316	-0.435307	-0.329717	0.482674	0.111793	-0.50161	-0.199242
ENSG00000125962.14	ARMCX5	black	M3	0.364771	-0.183566	0.521396	-0.574422	-0.492664	-0.518771	-0.328165	0.547296	0.103558	-0.237103	0.0764524	0.784636	0.263811
ENSG00000198932.13	GPRASP1	red	M2	0.124244	0.749781	0.840832	0.488241	-0.149324	-0.147384	-0.317203	-0.660955	-0.606757	-0.464358	0.286455	-0.0722148	-0.471331
ENSG00000158301.18	GPRASP2	red	M2	0.229302	0.820517	0.776029	0.392799	-0.239768	-0.384841	-0.503919	-0.653187	-0.613269	-0.335386	0.0387311	-0.240463	-0.622938
ENSG00000102409.10	BEX4	black	M3	-0.311536	-0.328623	0.40574	-0.358262	-0.307419	-0.163471	-0.246513	0.268197	-0.0817022	0.515855	0.458562	0.560174	0.494076
ENSG00000180964.17	TCEAL8	greenyellow	M7	-0.738059	-0.639336	0.0167785	-0.283447	-0.2005	0.269761	0.106855	0.234872	-0.164063	0.867248	0.609145	0.388856	0.707209
ENSG00000133134.11	BEX2	pink	M4	0.330345	0.513282	0.855671	-0.0298966	-0.432763	-0.540847	-0.52502	-0.188232	-0.462743	-0.282399	0.102151	0.27692	-0.256398
ENSG00000185222.10	TCEAL9	greenyellow	M7	-0.771943	-0.733329	-0.441137	-0.257412	-0.0742789	0.532987	0.339367	0.247655	-0.0333888	0.843044	0.426249	0.143737	0.713689
ENSG00000166681.13	BEX3	salmon	M9	-0.720381	0.161739	0.017518	0.641808	0.270978	0.692683	0.410624	-0.72305	-0.606396	0.427145	0.541331	-0.440029	-0.0116863
ENSG00000133142.17	TCEAL4	red	M2	-0.0242162	0.341967	0.576951	0.3492	-0.00340606	-0.131319	-0.388763	-0.327938	-0.325837	-0.0520405	0.313693	0.0522864	-0.190317
ENSG00000196507.11	TCEAL3	red	M2	0.235658	0.857529	0.365499	0.644549	0.0454291	-0.109985	-0.268137	-0.784108	-0.482729	-0.457128	-0.152802	-0.602538	-0.783159
ENSG00000172465.14	TCEAL1	red	M2	0.225219	0.663299	0.583038	0.462033	0.124231	-0.285981	-0.274477	-0.495912	-0.311587	-0.247709	0.0716556	-0.191073	-0.496686
ENSG00000203747.11	FCGR3A	turquoise	M1	-0.420874	-0.648895	-0.682388	-0.0163941	0.592811	0.455166	0.521725	0.353662	0.593236	0.552156	0.120392	0.0310936	0.502458
ENSG00000123560.14	PLP1	pink	M4	0.0906161	0.368185	0.924266	-0.0333133	-0.447277	-0.446566	-0.555424	-0.239771	-0.511513	-0.219182	0.261491	0.31475	-0.181226
ENSG00000123575.9	FAM199X	black	M3	0.0262873	-0.706606	0.0295075	-0.804563	-0.346557	-0.208241	-0.0472959	0.884382	0.492636	0.192371	0.193743	0.896613	0.761369
ENSG00000133135.14	RNF128	red	M2	0.515546	0.796369	0.689802	0.0465422	-0.360853	-0.639593	-0.576981	-0.412696	-0.484183	-0.407959	-0.281394	-0.145417	-0.614864
ENSG00000133138.20	TBC1D8B	greenyellow	M7	-0.890969	-0.502859	-0.322359	0.168548	0.170625	0.704617	0.41047	-0.115382	-0.234822	0.83763	0.574767	-0.0801078	0.508183
ENSG00000133131.15	MORC4	black	M3	0.294995	-0.20049	0.355798	-0.718119	-0.686519	-0.671418	-0.510965	0.525354	-0.0318363	0.0769721	-0.151103	0.540249	0.1774
ENSG00000089682.16	RBM41	black	M3	-0.311274	-0.470372	0.37709	-0.373205	-0.297248	0.158316	0.0998581	0.409116	0.0123603	0.227173	0.689863	0.852475	0.754242
ENSG00000069535.14	MAOB	turquoise	M1	0.405006	0.0171445	0.306727	-0.38101	-0.469856	-0.571816	-0.529989	0.352789	0.0382143	-0.187608	-0.190261	0.326416	-0.0542666
ENSG00000157514.16	TSC22D3	red	M2	0.22658	0.802498	0.635935	0.594756	0.0733693	-0.151758	-0.168148	-0.683321	-0.39347	-0.557492	0.0786873	-0.26729	-0.622426
ENSG00000080561.13	MID2	pink	M4	0.0307158	0.331253	0.957745	-0.0216373	-0.439474	-0.360277	-0.576122	-0.206549	-0.557539	-0.100459	0.410829	0.415323	-0.0430054
ENSG00000173905.8	GOLIM4	turquoise	M1	-0.381867	-0.589646	-0.670116	-0.175064	0.192132	0.372084	0.321325	0.350851	0.41488	0.519034	0.0511714	-0.00371738	0.481799
ENSG00000142168.14	SOD1	turquoise	M1	0.283617	-0.0543075	0.287303	-0.438563	-0.506146	-0.486152	-0.230955	0.347995	-0.111148	0.12868	-0.0743707	0.341075	0.0843749
ENSG00000197565.15	COL4A6	pink	M4	0.212641	0.724248	0.792577	0.232692	-0.3794	-0.429152	-0.514184	-0.543094	-0.684508	-0.223801	0.0490744	-0.129122	-0.510485
ENSG00000188153.13	COL4A5	red	M2	0.266483	0.855404	0.720311	0.280615	-0.327927	-0.40145	-0.407989	-0.668755	-0.689201	-0.326182	-0.0843341	-0.288759	-0.63869
ENSG00000101084.18	RAB5IF	turquoise	M1	0.426279	-0.0861469	-0.519766	-0.221782	0.247806	-0.137682	0.43416	0.347941	0.546261	-0.180557	-0.569817	-0.0921015	-0.0668707
ENSG00000135677.11	GNS	turquoise	M1	-0.34204	-0.583821	-0.481359	0.132476	0.646454	0.427349	0.401953	0.34588	0.525993	0.456907	0.267574	0.13818	0.457351
ENSG00000157600.12	TMEM164	pink	M4	0.434571	0.373722	0.822381	-0.182461	-0.428427	-0.670499	-0.684927	0.0337257	-0.105954	-0.407584	0.0322005	0.422061	-0.190533
ENSG00000188997.8	KCTD21	turquoise	M1	-0.338516	-0.621312	-0.417441	-0.175178	0.0943482	0.255035	0.0502848	0.344807	0.183768	0.259184	0.085579	0.121018	0.365362
ENSG00000101938.14	CHRDL1	red	M2	0.526766	0.289827	0.389235	-0.122692	-0.331765	-0.636835	-0.623382	0.111651	-0.0206943	-0.344793	-0.272725	0.0971654	-0.349671
ENSG00000101901.11	ALG13	purple	M6	-0.423768	-0.512351	0.221906	-0.281016	-0.126561	0.330258	0.276919	0.378796	0.196116	0.269938	0.747519	0.787359	0.827673
ENSG00000126016.15	AMOT	pink	M4	0.211095	0.663029	0.7561	0.358162	-0.207081	-0.368708	-0.548406	-0.527566	-0.524438	-0.38628	0.0887364	-0.132548	-0.549695
ENSG00000102024.18	PLS3	greenyellow	M7	-0.709784	-0.585032	-0.0310436	-0.266958	-0.313381	0.275588	0.00731453	0.173592	-0.267783	0.778755	0.524628	0.267464	0.603897
ENSG00000268104.3	SLC6A14	grey	M0	-0.226922	-0.409827	-0.393643	-0.175409	0.0199443	0.379933	0.447211	0.232782	0.230948	0.027625	0.0761298	0.118463	0.353321
ENSG00000284194.2	SCO2	turquoise	M1	0.162128	-0.276317	-0.619254	-0.172153	0.266047	0.0895001	0.586568	0.343998	0.43049	0.102428	-0.368226	-0.101891	0.0923969
ENSG00000158769.18	F11R	turquoise	M1	0.465986	0.0762597	0.398921	-0.559658	-0.494766	-0.607977	-0.249809	0.34288	0.0553763	-0.283976	-0.216558	0.449372	0.0157329
ENSG00000170801.10	HTRA3	turquoise	M1	0.11609	-0.298298	-0.404085	-0.199163	0.217847	-0.178617	-0.152466	0.340908	0.2319	0.260499	-0.36384	-0.0694607	0.0241729
ENSG00000175556.16	LONRF3	magenta	M5	0.719601	0.21002	0.435449	-0.396004	-0.332137	-0.729146	-0.58285	0.349519	0.206774	-0.545435	-0.361401	0.397905	-0.199908
ENSG00000101856.10	PGRMC1	greenyellow	M7	-0.332484	-0.572143	-0.0958047	-0.498875	-0.378204	-0.107363	-0.216036	0.438124	-0.0504071	0.714044	0.172939	0.307704	0.493131
ENSG00000169857.8	AVEN	turquoise	M1	-0.322735	-0.605974	-0.655634	-0.108651	0.266962	0.525357	0.601388	0.340883	0.236662	0.427738	0.0813627	0.0487738	0.466903
ENSG00000198663.16	C6orf89	turquoise	M1	0.337947	-0.0388679	0.38789	-0.244523	-0.216696	-0.496564	-0.518372	0.339352	0.206554	-0.216718	-0.00861084	0.42691	0.0108017
ENSG00000018610.14	CXorf56	magenta	M5	0.626708	0.318039	0.532697	-0.321706	-0.465334	-0.690779	-0.339942	0.196163	-0.111481	-0.384837	-0.251229	0.318771	-0.237409
ENSG00000042753.11	AP2S1	turquoise	M1	-0.169857	-0.489882	-0.688192	-0.133383	0.3769	0.230549	0.593053	0.337585	0.334876	0.528693	-0.182538	-0.11293	0.269382
ENSG00000075618.18	FSCN1	turquoise	M1	-0.0608905	-0.450637	-0.757864	-0.220237	0.14934	0.175121	0.324646	0.336996	0.165918	0.437946	-0.344896	-0.226933	0.160495
ENSG00000125354.23	SEPTIN6	yellow	M12	-0.547156	-0.575307	-0.40176	0.0197929	0.361533	0.602119	0.73355	0.234999	0.368664	0.497793	0.481328	0.209871	0.637974
ENSG00000182158.15	CREB3L2	turquoise	M1	-0.216301	-0.450715	-0.384485	-0.0212878	0.185997	0.446775	0.431745	0.3362	0.326969	0.197247	0.282933	0.215547	0.476204
ENSG00000125351.11	UPF3B	black	M3	0.0203747	-0.528595	0.241741	-0.60201	-0.287234	-0.112474	0.014441	0.713563	0.331974	0.114233	0.384699	0.9378	0.732015
ENSG00000125352.5	RNF113A	red	M2	0.279486	0.440421	-0.0682597	0.247643	0.250586	-0.229499	0.128788	-0.359221	-0.172099	-0.0784821	-0.483942	-0.546652	-0.58809
ENSG00000125356.7	NDUFA1	greenyellow	M7	0.055841	-0.0490174	-0.191993	-0.193513	-0.0486395	-0.243069	0.1669	0.14486	0.0946119	0.427308	-0.261714	-0.103789	0.00484534
ENSG00000101882.10	NKAP	red	M2	0.721475	0.759776	0.54189	0.0611966	-0.260276	-0.595582	-0.403277	-0.224222	-0.0866482	-0.748658	-0.341621	-0.0515354	-0.580678
ENSG00000177485.7	ZBTB33	purple	M6	-0.22516	-0.619423	0.281352	-0.7241	-0.472003	-0.194474	-0.190347	0.634689	0.11097	0.422872	0.383002	0.851866	0.738966
ENSG00000113716.13	HMGXB3	turquoise	M1	0.28064	-0.188375	-0.276617	0.158468	0.640328	0.203535	0.400304	0.332806	0.544488	-0.256118	-0.0392566	0.21507	0.12217
ENSG00000158290.16	CUL4B	purple	M6	-0.517279	-0.907989	-0.228892	-0.518003	-0.100278	0.317828	0.248249	0.680881	0.413874	0.595244	0.532868	0.696563	0.967103
ENSG00000232119.8	MCTS1	black	M3	-0.178105	-0.696456	0.141527	-0.705539	-0.371532	-0.0402469	-0.0276478	0.739984	0.30755	0.27179	0.40777	0.925691	0.8388
ENSG00000137154.12	RPS6	turquoise	M1	0.464779	0.0518058	0.336924	-0.478504	-0.443415	-0.647393	-0.222884	0.332338	-0.00668974	-0.200363	-0.294306	0.340579	-0.0902595
ENSG00000182890.4	GLUD2	magenta	M5	0.531769	0.115968	0.401147	-0.385647	-0.419077	-0.5661	-0.464464	0.349974	-0.0153416	-0.158237	-0.121568	0.408469	-0.00920634
ENSG00000125675.18	GRIA3	salmon	M9	-0.771656	-0.318935	-0.213737	0.280716	0.122614	0.866245	0.468278	-0.242258	-0.192219	0.29198	0.654264	-0.0332174	0.440758
ENSG00000204291.11	COL15A1	turquoise	M1	-0.140911	-0.424531	-0.583457	-0.0755897	0.357404	0.125952	0.129969	0.330669	0.364411	0.549724	-0.129303	-0.0971922	0.247307
ENSG00000125877.13	ITPA	turquoise	M1	0.385513	-0.0993766	-0.22093	-0.209029	0.146766	-0.171687	0.276272	0.327551	0.185987	-0.0557819	-0.366777	0.0912515	-0.0275756
ENSG00000101972.18	STAG2	purple	M6	-0.32498	-0.807301	-0.0452054	-0.63957	-0.228357	0.0524472	0.122303	0.750487	0.455769	0.497018	0.438842	0.809569	0.897511
ENSG00000102038.15	SMARCA1	greenyellow	M7	-0.873452	-0.628216	-0.198135	0.0601616	0.11275	0.631122	0.38207	0.034608	-0.197298	0.81671	0.66112	0.149242	0.615839
ENSG00000122126.17	OCRL	black	M3	0.179506	-0.244046	0.562533	-0.48026	-0.448667	-0.33839	-0.44129	0.514029	0.115226	-0.169018	0.326819	0.86268	0.41835
ENSG00000248329.6	APELA	turquoise	M1	-0.525715	-0.631435	-0.379585	-0.433887	-0.253704	0.137122	-0.0210463	0.327006	-0.0300231	0.761054	0.112818	0.091924	0.5101
ENSG00000122121.11	XPNPEP2	red	M2	0.094215	0.609081	0.395752	0.47918	0.00959393	-0.251623	-0.428825	-0.59868	-0.507792	-0.126195	-0.0727388	-0.471858	-0.630466
ENSG00000122122.10	SASH3	tan	M8	0.0756175	-0.494235	-0.644854	-0.109744	0.583798	0.225938	0.562975	0.534906	0.925022	0.023852	-0.148932	0.164667	0.345541
ENSG00000142230.12	SAE1	turquoise	M1	0.111538	-0.238957	-0.308635	-0.142687	0.130629	-0.197069	0.0717484	0.322362	0.203603	0.48003	-0.248363	-0.0656979	0.0392532
ENSG00000221963.6	APOL6	turquoise	M1	0.0371618	-0.281941	-0.294533	-0.0844915	0.218012	0.116987	0.585731	0.322357	0.372908	0.0808903	-0.00908733	0.147623	0.221059
ENSG00000085185.15	BCORL1	red	M2	0.283754	0.757272	0.68971	0.515518	-0.0140161	-0.304313	-0.528873	-0.608795	-0.518699	-0.489032	-0.00105692	-0.232172	-0.664846
ENSG00000102034.16	ELF4	tan	M8	0.279617	-0.490013	-0.495219	-0.326909	0.324744	-0.130296	0.170991	0.698298	0.863714	0.0105581	-0.305716	0.272583	0.273465
ENSG00000184330.12	S100A7A	turquoise	M1	0.0861367	-0.28224	-0.382965	-0.208857	0.100828	0.101171	0.422481	0.318978	0.376492	-0.121455	-0.18844	0.0892564	0.164945
ENSG00000143556.9	S100A7	turquoise	M1	-0.177095	-0.448824	-0.491773	-0.238077	0.0946335	0.244167	0.525662	0.317188	0.323067	0.188379	-0.0588389	0.0651741	0.332385
ENSG00000102078.16	SLC25A14	purple	M6	-0.386155	-0.820182	-0.0574872	-0.579542	-0.25325	0.129413	0.124868	0.681552	0.180176	0.579101	0.453965	0.737308	0.854792
ENSG00000158481.13	CD1C	turquoise	M1	0.337205	-0.0428412	0.0659456	-0.341747	-0.227359	-0.507881	-0.229195	0.313106	0.212023	0.0762915	-0.326488	0.152397	-0.0695915
ENSG00000165675.16	ENOX2	purple	M6	-0.395906	-0.860637	-0.434948	-0.348605	0.155153	0.452875	0.438617	0.645811	0.518618	0.387123	0.386354	0.546371	0.834828
ENSG00000110484.7	SCGB2A2	turquoise	M1	0.543891	0.153975	0.491112	-0.334342	-0.364981	-0.625295	-0.499094	0.308835	0.0961331	-0.355742	-0.114853	0.436848	-0.080334
ENSG00000105755.8	ETHE1	turquoise	M1	-0.0605632	-0.377342	-0.678635	-0.127365	0.303519	0.282821	0.598091	0.307529	0.447403	0.211814	-0.200482	-0.0974984	0.241609
ENSG00000076770.14	MBNL3	black	M3	-0.143176	-0.62989	0.179164	-0.68395	-0.329161	-0.187606	-0.118383	0.708139	0.279361	0.403692	0.350884	0.836165	0.751463
ENSG00000076716.9	GPC4	red	M2	0.0479898	0.420601	0.268629	0.555158	0.410221	-0.141219	-0.292488	-0.460234	-0.323287	0.0393447	-0.0513449	-0.365239	-0.504904
ENSG00000147257.14	GPC3	red	M2	0.501718	0.598073	0.471825	0.200262	-0.229858	-0.493153	-0.562181	-0.274634	-0.195802	-0.599651	-0.264447	-0.169958	-0.618898
ENSG00000204628.11	RACK1	turquoise	M1	0.501657	0.124679	0.505377	-0.473345	-0.464824	-0.796604	-0.550553	0.30678	-0.09165	-0.134111	-0.249162	0.366837	-0.130457
ENSG00000132357.14	CARD6	turquoise	M1	-0.28913	-0.550723	-0.607767	0.123408	0.586828	0.534464	0.60614	0.306728	0.500778	0.248758	0.175709	0.0490148	0.402651
ENSG00000156504.16	FAM122B	black	M3	0.0556592	-0.580916	0.0871792	-0.642886	-0.229915	-0.121457	0.0399846	0.780381	0.441063	0.209633	0.256959	0.876453	0.726908
ENSG00000101928.13	MOSPD1	purple	M6	-0.501183	-0.826769	-0.162582	-0.626074	-0.319674	0.222549	0.0888845	0.614775	0.165946	0.582109	0.44556	0.640395	0.892785
ENSG00000184785.6	SMIM10	green	M13	-0.610314	-0.425301	-0.105548	0.180381	0.197896	0.678739	0.510587	0.0573934	0.067565	0.378741	0.754966	0.262116	0.607092
ENSG00000212747.4	RTL8B	magenta	M5	0.650869	0.314334	0.147617	-0.342548	-0.395636	-0.70949	-0.496616	0.179193	0.0153806	-0.251785	-0.569309	-0.020131	-0.348103
ENSG00000134590.13	RTL8C	red	M2	-0.267808	0.310788	-0.056767	0.46352	0.112198	0.109006	0.00111056	-0.572054	-0.565473	0.465277	-0.042709	-0.647655	-0.386915
ENSG00000203950.6	RTL8A	red	M2	0.219641	0.882081	0.496489	0.591265	-0.0427553	-0.206001	-0.335332	-0.790482	-0.659595	-0.346553	-0.100474	-0.550807	-0.768838
ENSG00000168209.5	DDIT4	blue	M10	-0.178961	0.267924	-0.209462	0.618963	0.509673	0.447611	0.508645	-0.504085	-0.220493	0.0585215	0.042386	-0.500657	-0.271872
ENSG00000173275.12	ZNF449	purple	M6	-0.571245	-0.745585	-0.287914	-0.103222	0.29028	0.544754	0.321501	0.373138	0.248969	0.409387	0.525506	0.414771	0.712444
ENSG00000165359.15	INTS6L	green	M13	-0.751437	-0.375051	0.227415	0.0939047	0.0091287	0.637914	0.33372	-0.0494662	-0.145155	0.391008	0.937162	0.46074	0.692308
ENSG00000163993.7	S100P	turquoise	M1	0.0236105	-0.295996	-0.383219	-0.18524	0.0807684	0.212883	0.625495	0.304891	0.286459	-0.0310156	-0.0617202	0.117672	0.249772
ENSG00000138759.19	FRAS1	turquoise	M1	0.0650691	-0.201449	-0.0113128	-0.22496	0.0197477	-0.325253	-0.301011	0.301715	0.0283477	0.490973	-0.126205	0.121226	0.0909812
ENSG00000022267.18	FHL1	red	M2	0.174892	0.625461	0.646758	0.42527	-0.166964	-0.264738	-0.502159	-0.512675	-0.520475	-0.33633	0.110135	-0.177053	-0.519206
ENSG00000129680.16	MAP7D3	purple	M6	-0.318788	-0.513941	-0.049242	-0.291514	-0.0799601	0.0565377	-0.00622367	0.3988	0.275461	0.30301	0.312004	0.409005	0.515524
ENSG00000102241.12	HTATSF1	magenta	M5	0.878232	0.624681	0.253443	-0.0891127	-0.286278	-0.770073	-0.55818	-0.0275318	0.0269227	-0.657178	-0.699756	-0.199852	-0.690282
ENSG00000129675.16	ARHGEF6	purple	M6	-0.305576	-0.259942	0.0939445	0.150278	0.231157	0.260905	0.215869	0.113579	0.24587	0.244591	0.519943	0.305392	0.37232
ENSG00000150551.10	LYPD1	turquoise	M1	0.0108922	-0.33072	-0.532905	0.0411007	0.496189	0.255495	0.600097	0.30104	0.378693	0.26956	-0.107335	-0.0264387	0.186675
ENSG00000185220.12	PGBD2	turquoise	M1	0.612716	0.218977	0.60382	-0.426727	-0.454126	-0.810025	-0.696165	0.298778	0.0237549	-0.39886	-0.238603	0.458251	-0.158988
ENSG00000184258.7	CDR1	black	M3	0.260101	0.0852577	0.524531	-0.139422	-0.356116	-0.256038	-0.368109	0.145184	-0.0905861	-0.460528	0.188903	0.439672	0.00767889
ENSG00000182195.8	LDOC1	red	M2	0.235556	0.770698	0.672996	0.296786	-0.309265	-0.40501	-0.479444	-0.612918	-0.601071	-0.281072	-0.063533	-0.289113	-0.617466
ENSG00000102081.14	FMR1	black	M3	-0.309105	-0.759394	0.0609744	-0.603704	-0.248947	0.108289	0.134854	0.718592	0.395698	0.354139	0.5364	0.895456	0.917327
ENSG00000010404.18	IDS	red	M2	0.474758	0.936599	0.397525	0.466701	-0.02144	-0.302667	-0.248294	-0.65559	-0.307368	-0.616395	-0.31504	-0.499796	-0.79538
ENSG00000197620.11	CXorf40A	magenta	M5	0.81156	0.733175	0.359094	0.097419	-0.0879046	-0.625696	-0.272114	-0.196142	-0.0940297	-0.598315	-0.548572	-0.194508	-0.688223
ENSG00000269556.8	TMEM185A	red	M2	0.0822911	0.652343	0.750494	0.481332	-0.113	-0.121117	-0.391187	-0.631576	-0.633575	-0.408318	0.2469	-0.128495	-0.483191
ENSG00000197021.9	CXorf40B	red	M2	0.640543	0.846542	0.251014	0.469596	0.191654	-0.305192	-0.0505808	-0.4997	-0.215654	-0.664936	-0.465557	-0.469541	-0.827667
ENSG00000135404.11	CD63	turquoise	M1	-0.050816	-0.397183	-0.760693	0.0891852	0.579954	0.20382	0.348672	0.297731	0.509158	0.398875	-0.264813	-0.263581	0.0964025
ENSG00000171100.14	MTM1	purple	M6	-0.306447	-0.807769	-0.0672463	-0.605354	-0.136947	0.149125	0.217156	0.755253	0.494118	0.40144	0.47412	0.848664	0.934215
ENSG00000063601.17	MTMR1	black	M3	0.193457	-0.386815	0.409083	-0.653877	-0.366994	-0.368861	-0.154091	0.669239	0.250789	-0.00854112	0.209368	0.91704	0.526784
ENSG00000170323.8	FABP4	blue	M10	-0.0411778	0.18466	0.0352406	0.613634	0.628339	0.154916	-0.0189378	-0.260904	-0.0495997	0.0883506	0.145212	-0.226033	-0.219929
ENSG00000029993.15	HMGB3	greenyellow	M7	-0.659092	-0.676166	-0.59141	-0.0268091	0.3423	0.607934	0.688079	0.211693	0.111085	0.812047	0.320969	0.00771265	0.581702
ENSG00000135482.7	ZC3H10	turquoise	M1	0.522426	0.0793925	0.314336	-0.0688262	0.0186773	-0.293046	-0.170361	0.292362	0.371369	-0.680249	-0.0520911	0.441774	-0.0640596
ENSG00000102287.19	GABRE	pink	M4	-0.0399192	0.178315	0.818417	-0.0104119	-0.338916	-0.0642685	-0.236775	-0.113856	-0.44317	-0.205059	0.564382	0.546039	0.162139
ENSG00000147400.8	CETN2	greenyellow	M7	-0.416575	-0.804035	-0.450263	-0.489506	-0.163061	0.175916	0.194434	0.59285	0.239734	0.754231	0.182018	0.306793	0.680809
ENSG00000147689.16	FAM83A	turquoise	M1	-0.229668	-0.473667	-0.53903	-0.178884	0.144714	0.358853	0.655435	0.29095	0.244542	0.276135	0.00405283	0.0374769	0.36464
ENSG00000147394.18	ZNF185	purple	M6	-0.554752	-0.429806	-0.162498	-0.200937	-0.205322	0.528878	0.343593	0.0888772	-0.099564	0.308777	0.472637	0.227528	0.584903
ENSG00000063587.14	ZNF275	salmon	M9	-0.590133	-0.5919	-0.523975	0.170803	0.453835	0.687275	0.701601	0.167953	0.224084	0.617496	0.428414	0.0445102	0.537946
ENSG00000183479.12	TREX2	grey	M0	-0.186127	0.18413	-0.0480446	0.260098	0.0738154	0.29346	0.471183	-0.36682	-0.246859	-0.0570857	0.0767079	-0.272796	-0.127622
ENSG00000182492.16	BGN	salmon	M9	-0.666416	-0.146441	-0.359397	0.68498	0.654299	0.796637	0.425072	-0.432956	-0.107866	0.3198	0.411404	-0.406447	0.0667015
ENSG00000262919.8	CCNQ	magenta	M5	0.725307	0.154078	-0.38019	-0.234253	0.102548	-0.492702	-0.102265	0.267472	0.33917	-0.334822	-0.881839	-0.271816	-0.436859
ENSG00000130821.16	SLC6A8	red	M2	0.470345	0.514604	0.280642	-0.177811	-0.562804	-0.465795	-0.522848	-0.193858	-0.41832	-0.376454	-0.396413	-0.199985	-0.451119
ENSG00000185825.16	BCAP31	red	M2	0.728986	0.650729	0.221479	0.215891	0.0728921	-0.580664	-0.34601	-0.215314	-0.099662	-0.533379	-0.578567	-0.351141	-0.759387
ENSG00000163909.8	HEYL	blue	M10	-0.188663	0.0895884	-0.134266	0.580788	0.43335	0.415482	0.161693	-0.282536	-0.103278	0.153688	0.218463	-0.264268	-0.0912733
ENSG00000198753.12	PLXNB3	red	M2	0.337236	0.945561	0.454054	0.419935	-0.189034	-0.286996	-0.328688	-0.765538	-0.595486	-0.469974	-0.269326	-0.569957	-0.799767
ENSG00000067829.19	IDH3G	black	M3	0.230965	-0.000133471	0.588018	-0.247813	-0.202885	-0.467996	-0.381092	0.280658	0.0728736	0.00280839	0.197497	0.570666	0.150439
ENSG00000180879.13	SSR4	yellow	M12	-0.406814	-0.537709	-0.491105	-0.0761263	0.249839	0.483206	0.801836	0.249367	0.200109	0.455548	0.211824	0.0910322	0.473954
ENSG00000067840.12	PDZD4	red	M2	0.392374	0.943709	0.389829	0.41051	-0.170209	-0.317588	-0.371913	-0.726582	-0.515673	-0.487346	-0.346416	-0.596855	-0.824092
ENSG00000198910.13	L1CAM	pink	M4	0.217341	0.705489	0.712173	0.186209	-0.413923	-0.404863	-0.531356	-0.548531	-0.589861	-0.348065	-0.0441437	-0.174001	-0.539237
ENSG00000089820.15	ARHGAP4	brown	M11	-0.00256088	0.153009	-0.427164	0.636305	0.904825	0.455453	0.705464	-0.272538	0.346953	-0.116516	-0.0719387	-0.42092	-0.21099
ENSG00000102030.16	NAA10	magenta	M5	0.847985	0.0386081	-0.13748	-0.42425	-0.0952934	-0.587074	-0.19813	0.576922	0.582725	-0.503333	-0.645449	0.224368	-0.157872
ENSG00000102032.13	RENBP	red	M2	0.127216	0.708058	0.160605	0.840798	0.544911	0.0903392	0.0993006	-0.739643	-0.251874	-0.320188	-0.0841271	-0.636767	-0.701435
ENSG00000172534.14	HCFC1	magenta	M5	0.89204	0.619456	0.176587	-0.0544918	-0.0862943	-0.725303	-0.408122	-0.0175901	0.158534	-0.62437	-0.735206	-0.205311	-0.665335
ENSG00000177854.8	TMEM187	red	M2	-0.0734853	0.722396	0.526611	0.552671	-0.0799895	-0.066113	-0.266291	-0.829244	-0.741474	-0.206923	0.0992871	-0.491689	-0.610102
ENSG00000184216.14	IRAK1	magenta	M5	0.835401	0.271088	-0.277852	-0.109105	0.160523	-0.505992	-0.173484	0.241109	0.446645	-0.536361	-0.817055	-0.228555	-0.489994
ENSG00000169057.22	MECP2	red	M2	0.526954	0.736115	0.728073	0.301712	-0.0989408	-0.409882	-0.383877	-0.370879	-0.222471	-0.717469	-0.0354608	0.0212587	-0.543995
ENSG00000196924.17	FLNA	red	M2	0.276498	0.562684	0.085959	0.479504	0.10572	-0.171367	-0.35615	-0.440611	-0.213528	-0.234592	-0.270531	-0.530502	-0.62346
ENSG00000143653.10	SCCPDH	turquoise	M1	0.275131	-0.0467638	0.0426829	-0.324396	-0.162911	-0.528981	-0.435797	0.286474	0.129773	0.106622	-0.350817	0.0770977	-0.0989884
ENSG00000147403.16	RPL10	black	M3	0.0050674	-0.22784	0.278164	-0.31323	-0.236561	-0.320077	-0.160278	0.285369	-0.230754	0.369146	0.101451	0.353842	0.174438
ENSG00000013563.14	DNASE1L1	brown	M11	-0.146731	0.282362	-0.258067	0.812149	0.86537	0.48898	0.403768	-0.488955	0.0660055	-0.0181419	0.0930357	-0.515063	-0.276199
ENSG00000102125.16	TAZ	red	M2	0.316026	0.927334	0.371676	0.669178	0.224327	-0.0761891	-0.0475786	-0.789547	-0.427357	-0.525348	-0.166399	-0.555958	-0.768132
ENSG00000071553.17	ATP6AP1	brown	M11	-0.11021	0.164491	0.190298	0.598225	0.706553	0.22067	0.199495	-0.295088	0.0713896	-0.0868518	0.294911	-0.0487532	-0.128048
ENSG00000203879.12	GDI1	red	M2	0.709607	0.693531	0.391351	0.296874	0.0389849	-0.412564	-0.356823	-0.232122	0.0632787	-0.848725	-0.326102	-0.119121	-0.626411
ENSG00000071859.15	FAM50A	red	M2	0.442205	0.457634	-0.185067	0.581961	0.652664	-0.0361529	0.0934883	-0.266103	0.236002	-0.403727	-0.392908	-0.474384	-0.577937
ENSG00000130827.6	PLXNA3	red	M2	0.295289	0.915485	0.709375	0.461773	-0.20844	-0.326642	-0.462152	-0.739628	-0.678884	-0.447719	-0.0652206	-0.35536	-0.728267
ENSG00000196976.7	LAGE3	red	M2	0.580862	0.786098	0.0798791	0.349998	0.11523	-0.347863	-0.0315051	-0.468777	-0.165559	-0.529739	-0.586317	-0.592122	-0.811222
ENSG00000102178.13	UBL4A	red	M2	0.667843	0.89464	0.33534	0.341687	-0.0391005	-0.523364	-0.447208	-0.510959	-0.290503	-0.625552	-0.551598	-0.531433	-0.907053
ENSG00000126903.16	SLC10A3	red	M2	0.282184	0.765344	0.644572	0.324533	-0.258942	-0.451065	-0.666972	-0.573635	-0.601215	-0.270137	-0.105947	-0.308478	-0.647484
ENSG00000071889.16	FAM3A	red	M2	0.521082	0.982051	0.420244	0.449647	-0.0724579	-0.413296	-0.375895	-0.693826	-0.472764	-0.582906	-0.418242	-0.59135	-0.91475
ENSG00000160211.18	G6PD	magenta	M5	0.550583	0.0657614	-0.0413377	-0.265628	-0.065771	-0.569937	-0.23457	0.345567	0.394797	-0.200854	-0.472997	0.0502304	-0.200046
ENSG00000269335.5	IKBKG	magenta	M5	0.694628	0.846245	0.101039	0.378778	0.18078	-0.37785	-0.177695	-0.454154	-0.0749334	-0.662729	-0.634145	-0.570083	-0.856079
ENSG00000284872.1	AC270289.2	turquoise	M1	0.406302	0.0513822	0.107411	-0.20842	-0.145227	-0.41252	-0.238803	0.281224	0.320283	-0.207484	-0.198896	0.174269	-0.0780742
ENSG00000100079.7	LGALS2	turquoise	M1	-0.122236	-0.261154	-0.178712	-0.1985	0.0614372	-0.0112163	0.216892	0.278849	0.343783	0.509842	0.0918619	0.146916	0.341731
ENSG00000138356.14	AOX1	turquoise	M1	0.311885	0.00688382	0.308196	-0.369232	-0.426364	-0.617918	-0.655356	0.278644	0.0336753	-0.0810041	-0.19091	0.231746	-0.0897327
ENSG00000185010.15	F8	pink	M4	-0.262825	-0.0440214	0.368731	0.389694	0.372268	0.214374	-0.0372041	-0.140336	-0.145243	0.111744	0.553712	0.231873	0.125375
ENSG00000169439.12	SDC2	turquoise	M1	-0.272416	-0.484024	-0.735225	0.0187692	0.449017	0.367248	0.336716	0.277776	0.563494	0.425353	-0.0633537	-0.146643	0.312228
ENSG00000120451.10	SNX19	turquoise	M1	0.443362	0.0427109	0.27665	0.0104348	0.161319	-0.14558	-0.183076	0.277724	0.272282	-0.517433	0.0605173	0.442997	0.0196491
ENSG00000158850.15	B4GALT3	turquoise	M1	0.327922	-0.0665899	0.109771	-0.0407071	0.238816	-0.117719	0.0517345	0.277627	0.177814	-0.271381	-0.0397093	0.324075	0.0283425
ENSG00000131746.13	TNS4	turquoise	M1	0.542938	0.193383	0.483617	-0.564472	-0.597305	-0.690322	-0.426549	0.277128	-0.0976661	-0.277216	-0.266388	0.39817	-0.0715957
ENSG00000155962.13	CLIC2	purple	M6	-0.277041	-0.61794	-0.102545	-0.398792	-0.0710888	0.160811	0.283426	0.575804	0.460661	0.42948	0.43002	0.613098	0.754858
ENSG00000185973.11	TMLHE	black	M3	-0.338699	-0.484573	0.343252	-0.306985	-0.0749981	0.0680749	0.0329286	0.408831	0.178298	0.335626	0.646195	0.787143	0.710042
ENSG00000198888.2	MT-ND1	black	M3	0.0996856	-0.569406	0.0788663	-0.767056	-0.41369	-0.266351	-0.17035	0.781953	0.427081	0.0151207	0.108753	0.80289	0.617941
ENSG00000198763.3	MT-ND2	black	M3	0.241176	-0.479389	0.0887801	-0.75893	-0.392398	-0.355094	-0.207235	0.789729	0.514168	-0.117819	0.00295709	0.785485	0.529044
ENSG00000272674.3	PCDHB16	turquoise	M1	0.532071	0.164529	0.464748	-0.439336	-0.528635	-0.7286	-0.749017	0.276371	0.150308	-0.438538	-0.279339	0.338082	-0.173115
ENSG00000184992.11	BRI3BP	turquoise	M1	0.402724	0.0659356	0.360215	-0.431232	-0.429262	-0.523278	-0.419405	0.269369	-0.0516053	-0.336852	-0.167368	0.354316	-0.044863
ENSG00000283632.2	EXOC3L2	turquoise	M1	0.39123	-0.0264989	-0.595476	-0.0196464	0.387375	-0.0610348	0.228385	0.267966	0.49953	0.0369243	-0.51746	-0.249633	-0.110672
ENSG00000115523.16	GNLY	turquoise	M1	-0.0944796	-0.332394	-0.367962	-0.0760138	0.290338	0.157657	0.52322	0.263768	0.303826	0.430187	-0.0154171	0.0280549	0.248279
ENSG00000143162.9	CREG1	turquoise	M1	-0.534877	-0.591533	-0.288513	-0.122903	0.194729	0.456868	0.566187	0.262737	0.11849	0.551184	0.419757	0.258205	0.60692
ENSG00000099194.6	SCD	turquoise	M1	0.348385	0.00103327	0.187567	-0.139001	-0.159638	-0.315732	-0.333145	0.261337	0.0805046	-0.350502	-0.118334	0.243196	-0.0929003
ENSG00000182463.16	TSHZ2	turquoise	M1	0.40905	0.0466518	0.183601	-0.0352875	-0.0309502	-0.298196	-0.406806	0.261228	0.211401	-0.36086	-0.0948186	0.254135	-0.0915852
ENSG00000181788.4	SIAH2	turquoise	M1	-0.151051	-0.39629	-0.582582	-0.269018	0.0163183	0.229091	0.414608	0.257891	0.131634	0.340132	-0.175843	-0.121667	0.246488
ENSG00000132002.8	DNAJB1	turquoise	M1	0.27918	-0.0433709	0.0957413	-0.375262	-0.325095	-0.27476	0.0313198	0.254969	0.00143331	-0.259367	-0.17976	0.23415	0.0179826
ENSG00000169020.10	ATP5ME	turquoise	M1	-0.133042	-0.319205	-0.235442	-0.185595	0.0614337	0.150859	0.628865	0.252569	0.140892	0.257933	0.0751349	0.171288	0.319287
ENSG00000198727.2	MT-CYB	black	M3	0.0565781	-0.625812	0.00220733	-0.814751	-0.430291	-0.271506	-0.218197	0.813405	0.454448	0.102456	0.0747886	0.77041	0.646836
ENSG00000112320.12	SOBP	blue	M10	-0.16739	0.190684	-0.243659	0.567101	0.413684	0.253336	-0.00752368	-0.429601	-0.206207	0.0641949	-0.0866943	-0.577074	-0.369716
ENSG00000273748.1	AL592183.1	purple	M6	-0.513439	-0.498286	0.0895843	-0.214949	-0.1105	0.289996	0.249963	0.243013	0.0547691	0.375985	0.595283	0.485799	0.641906
ENSG00000171456.19	ASXL1	turquoise	M1	0.490982	0.0839848	0.155304	0.102738	0.283869	-0.0727959	0.132646	0.249508	0.32223	-0.480193	0.0063549	0.344967	-0.0224309
ENSG00000281123.3	FCGBP	red	M2	0.46588	0.864606	0.375012	0.314058	-0.0505374	-0.432677	-0.413028	-0.608271	-0.412798	-0.466505	-0.448513	-0.527265	-0.816959
ENSG00000284792.1	PTEN	magenta	M5	0.379084	0.21712	-0.0970978	0.36738	0.571944	0.128067	0.327095	-0.0455328	0.318133	-0.560214	-0.147298	-0.0529233	-0.238746
ENSG00000285339.2	VPS28	red	M2	0.55949	0.950601	0.270522	0.434262	0.0115297	-0.398256	-0.29231	-0.656454	-0.37156	-0.588228	-0.537004	-0.662907	-0.93708
ENSG00000282902.1	LGALS7B	pink	M4	0.359066	0.752833	0.678609	0.122196	-0.408921	-0.553836	-0.598797	-0.492312	-0.528973	-0.371616	-0.213501	-0.205991	-0.619621
ENSG00000285114.2	GSDMC	turquoise	M1	0.251975	-0.0777654	-0.00241489	-0.24948	-0.125392	-0.183132	0.0688695	0.248333	0.0391612	-0.0801965	-0.136473	0.176401	0.0443116
ENSG00000163235.16	TGFA	turquoise	M1	-0.372704	-0.467267	-0.333694	-0.235567	-0.0246659	0.408824	0.575236	0.236674	0.075097	0.366949	0.236013	0.179112	0.508301
ENSG00000285017.1	AC275440.2	grey	M0	0.0634302	-0.0872221	-0.271539	-0.0341184	0.125131	0.0902185	0.547401	0.114563	0.194002	0.018931	-0.137878	-0.0453594	0.0382915
ENSG00000284881.2	DEFB1	purple	M6	-0.199156	-0.278664	-0.062359	-0.289262	-0.242359	0.12702	0.0313993	0.225252	0.0611361	0.262024	0.193301	0.271005	0.40824
ENSG00000285259.1	AC270285.6	brown	M11	0.0349361	-0.117403	-0.426665	0.275651	0.695619	0.157889	0.448887	0.0864731	0.32398	0.32285	-0.146868	-0.204164	-0.0231929
ENSG00000285132.1	AC270285.3	grey	M0	-0.220956	-0.370758	-0.415773	0.171109	0.629542	0.374566	0.433294	0.207429	0.394903	0.441148	0.177776	0.03325	0.328451
ENSG00000276561.4	IRF7	turquoise	M1	0.424023	0.0340631	-0.392515	0.0389173	0.441835	-0.0738938	0.450048	0.213839	0.486847	-0.187793	-0.434405	-0.128939	-0.161202
ENSG00000285197.1	AC270285.4	magenta	M5	0.647834	0.402784	0.12717	-0.0164996	-0.156182	-0.417202	-0.225313	0.0316361	-0.0276756	-0.460675	-0.399429	-0.102828	-0.419614
ENSG00000285072.1	AC270272.2	red	M2	0.391448	0.899544	0.278775	0.365304	-0.12717	-0.301475	-0.316802	-0.677523	-0.435163	-0.442198	-0.405956	-0.620837	-0.787917
ENSG00000285372.1	TNKS	black	M3	-0.055725	-0.284208	0.388	-0.232054	-0.0940867	-0.0327334	0.0752243	0.370043	0.143929	0.132942	0.497533	0.704785	0.499244
ENSG00000165474.8	GJB2	turquoise	M1	-0.603718	-0.623212	-0.569218	-0.147153	0.0384294	0.691297	0.644185	0.204539	0.101391	0.47937	0.340906	0.0703221	0.621941
ENSG00000084207.17	GSTP1	turquoise	M1	-0.411639	-0.499363	-0.483324	-0.203815	0.0231446	0.405439	0.579886	0.201203	0.0514098	0.445505	0.107272	0.00878707	0.419237
ENSG00000285360.2	LONRF1	pink	M4	-0.0142037	0.138107	0.851876	-0.158155	-0.359734	-0.269134	-0.333236	-0.0199012	-0.313029	-0.0497322	0.456979	0.602336	0.181837
ENSG00000128891.15	CCDC32	turquoise	M1	0.294341	-0.0301995	-0.0330121	0.16404	0.3564	0.173401	0.375791	0.19309	0.343926	-0.441542	0.0801201	0.246796	0.051567
ENSG00000273562.4	NAP1L4	grey	M0	0.255014	-0.0280854	0.0619687	-0.179311	-0.0336226	-0.208965	0.0587141	0.282232	0.177297	0.143579	-0.0295059	0.25561	0.134787
ENSG00000274780.2	PHRF1	magenta	M5	0.865245	0.738572	0.327556	0.0495428	-0.126481	-0.733651	-0.502388	-0.184325	-0.114337	-0.639437	-0.689681	-0.26686	-0.782783
ENSG00000164683.17	HEY1	turquoise	M1	0.468029	0.163287	0.287136	0.0865112	0.149336	-0.303909	-0.355098	0.176418	0.330183	-0.485162	-0.0661107	0.275952	-0.148748
ENSG00000278307.3	TAS2R19	black	M3	-0.119198	-0.210046	0.17167	-0.170976	-0.173092	0.190218	0.317022	0.192643	0.0311051	0.0651738	0.420031	0.440821	0.415906
ENSG00000282256.1	TAS2R31	grey	M0	-0.154033	-0.148372	0.0997774	-0.0265388	-0.0578243	0.283526	0.379092	0.0762912	-0.110954	0.109896	0.411535	0.275382	0.328866
ENSG00000280618.2	CYFIP1	black	M3	-0.250496	-0.191341	0.236123	-0.183202	-0.282427	0.0706507	0.0420947	0.103164	-0.00210811	-0.0235197	0.390992	0.348728	0.329671
ENSG00000276802.2	HERC2	red	M2	0.464775	0.912565	0.535587	0.428451	-0.0363993	-0.321934	-0.182711	-0.625273	-0.413166	-0.588978	-0.226247	-0.34771	-0.728877
ENSG00000277401.4	TJP1	black	M3	0.141134	-0.407227	0.133455	-0.561602	-0.399231	-0.265656	-0.136405	0.626676	0.240221	0.0625879	0.136953	0.641589	0.452613
ENSG00000275746.1	KLF13	grey	M0	-0.0424749	0.106078	0.256874	0.0495525	-0.0840808	-0.055188	-0.118259	-0.100417	-0.0766518	-0.0353044	0.113697	0.109007	-0.0101646
ENSG00000278183.4	ABCC1	grey	M0	0.091368	-0.13121	-0.423864	0.0466532	0.284979	0.246881	0.425685	0.0910046	0.24	-0.232918	-0.226512	-0.140141	-0.0399286
ENSG00000282937.4	PRSS22	grey	M0	-0.0745472	-0.0523171	-0.28161	0.138346	0.250931	0.24209	0.578389	-0.065801	0.0309096	0.000159652	-0.0723866	-0.179478	-0.0331151
ENSG00000275031.2	METRNL	red	M2	0.38746	0.509036	0.0433026	0.244777	0.155666	-0.113384	0.0138438	-0.286271	-0.135567	-0.240709	-0.278573	-0.32267	-0.41689
ENSG00000278167.2	CCL18	greenyellow	M7	-0.53127	-0.383667	-0.339981	0.0875351	0.204535	0.570695	0.406704	0.0219163	0.0157751	0.588727	0.39145	-0.0160439	0.444991
ENSG00000160752.14	FDPS	turquoise	M1	0.423073	0.165151	0.325641	-0.203246	-0.239028	-0.465066	-0.283467	0.156694	0.015185	-0.404259	-0.189854	0.225656	-0.181876
ENSG00000109854.13	HTATIP2	turquoise	M1	-0.725999	-0.636634	-0.387903	-0.117511	0.060903	0.625526	0.555722	0.150753	0.00833353	0.627085	0.467864	0.136499	0.642574
ENSG00000277656.3	GSTT1	red	M2	0.201053	0.728804	0.235868	0.61036	0.0930581	-0.0512701	-0.150434	-0.686738	-0.425263	-0.420745	-0.13237	-0.601878	-0.712914
ENSG00000276482.3	SLC12A7	red	M2	0.579968	0.810198	0.24838	0.315166	-0.0970722	-0.399082	-0.335135	-0.487743	-0.337693	-0.537761	-0.484376	-0.535503	-0.817222
ENSG00000233841.11	HLA-C	grey	M0	-0.0880565	-0.0762262	-0.0592482	-0.0576971	-0.0610654	0.0515935	0.245862	-0.0220742	-0.056914	-0.0641743	-0.059646	-0.0315606	-0.0190695
ENSG00000223532.10	HLA-B	salmon	M9	-0.389677	-0.165219	-0.268412	0.431323	0.54252	0.625052	0.382752	-0.146016	0.220481	0.0266905	0.373618	-0.0794088	0.210461
ENSG00000227993.9	HLA-DRA	grey	M0	-0.162505	-0.208045	-0.197931	0.0554667	0.321292	0.1705	0.228795	0.127799	0.328098	0.294919	0.138788	0.0473057	0.229584
ENSG00000231679.7	HLA-DRB3	brown	M11	-0.249664	-0.0813352	-0.243275	0.487514	0.745762	0.451533	0.54526	-0.164108	0.169635	0.143983	0.210989	-0.175518	0.0381141
ENSG00000235657.9	HLA-A	red	M2	0.338694	0.296027	-0.202854	0.085831	0.088231	-0.17046	-0.0948221	-0.154816	-0.0689937	-0.124988	-0.517447	-0.419115	-0.43802
ENSG00000228299.9	HLA-C	brown	M11	0.00511433	0.0825253	-0.13418	0.52281	0.686647	0.190455	0.0982865	-0.119218	0.366522	-0.0774416	0.0708357	-0.159414	-0.128005
ENSG00000228987.9	HLA-DRA	grey	M0	0.0319552	-0.149488	-0.19988	-0.153228	-0.0514038	0.00816508	0.191516	0.15454	-0.0117336	0.291776	-0.110599	-0.0210573	0.0837399
ENSG00000237022.10	HLA-C	brown	M11	-0.171035	-0.066173	-0.0728572	0.360199	0.493178	0.325044	0.214178	-0.136632	0.0493522	-0.0767358	0.199014	-0.079514	-0.013438
ENSG00000234704.9	BRD2	black	M3	0.081154	-0.149315	0.274451	-0.400262	-0.404158	-0.413638	-0.468473	0.287031	0.063696	-0.0417826	-0.0186823	0.336328	0.106694
ENSG00000225691.7	HLA-C	grey	M0	0.0812936	-0.0918324	0.191244	-0.0699249	0.0742942	-0.25101	-0.296139	0.231933	0.354006	-0.0116735	0.0871206	0.289174	0.11129
ENSG00000232126.8	HLA-B	grey	M0	0.0650773	-0.159167	0.0873791	-0.288161	-0.223339	-0.31231	-0.342937	0.23448	0.152735	-0.0600755	-0.119214	0.163926	0.0224862
ENSG00000206505.13	HLA-A	salmon	M9	-0.352436	-0.225298	-0.16305	-0.0102731	-0.0535085	0.392456	0.366784	-0.0137677	0.0301635	0.0240766	0.283772	0.0420053	0.280885
ENSG00000160961.12	ZNF333	turquoise	M1	0.527386	0.23807	0.28693	0.0967817	0.162084	-0.171396	-0.0499981	0.14983	0.36428	-0.687075	-0.019278	0.328302	-0.11319
ENSG00000183723.12	CMTM4	turquoise	M1	0.37953	0.0889356	0.0302473	0.0614629	0.213876	0.0813886	0.0623596	0.136345	0.2795	-0.660363	-0.052597	0.226548	-0.0304172
ENSG00000206450.11	HLA-B	red	M2	0.405575	0.43846	-0.190067	0.192197	0.166185	-0.158822	0.281817	-0.212494	0.0131378	-0.126423	-0.472352	-0.458112	-0.46261
ENSG00000183214.12	MICA	red	M2	0.580467	0.488079	0.00600786	0.26988	0.170556	-0.271584	-0.0447361	-0.137204	-0.023088	-0.320905	-0.406638	-0.303541	-0.517373
ENSG00000206398.5	LY6G6C	red	M2	0.126765	0.408289	0.429002	0.092166	-0.313912	-0.37096	-0.443138	-0.322486	-0.446402	-0.103708	-0.0490515	-0.191422	-0.39015
ENSG00000228964.10	HLA-B	black	M3	0.177867	-0.105298	0.308102	-0.392375	-0.310451	-0.537229	-0.482805	0.322777	0.154858	0.0277786	-0.0759853	0.339218	0.067348
ENSG00000228080.10	HLA-DRB1	brown	M11	-0.113502	-0.0754169	-0.166171	0.388426	0.696786	0.242754	0.140362	-0.0834605	0.19184	0.00709025	0.0474739	-0.106719	-0.0480809
ENSG00000231939.5	HLA-DQB1	grey	M0	-0.117587	-0.150967	-0.0898649	0.0895362	0.271911	0.00497949	-0.149302	0.00841425	0.0649352	0.021656	-0.0657116	-0.0685505	-0.0613558
ENSG00000225553.7	PHF1	red	M2	0.353604	0.800317	0.302632	0.665293	0.182774	-0.158957	-0.247599	-0.653994	-0.321469	-0.511087	-0.20391	-0.559672	-0.794505
ENSG00000275482.4	EPHB6	pink	M4	0.183516	0.790481	0.857946	0.323504	-0.324549	-0.385074	-0.534157	-0.651872	-0.682493	-0.349952	0.0886802	-0.159614	-0.572091
ENSG00000275444.2	DEFB4B	grey	M0	-0.0525543	-0.106464	-0.293545	0.101006	0.216256	0.280038	0.484601	0.0130346	0.117125	-0.0538756	-0.0364453	-0.0955597	0.0363398
ENSG00000272398.6	CD24	turquoise	M1	-0.652799	-0.572131	-0.43867	-0.09976	0.00274809	0.723555	0.543523	0.135312	0.0770797	0.382874	0.467712	0.128699	0.642451
ENSG00000141391.14	PRELID3A	blue	M10	-0.157138	0.146419	-0.0314713	0.50845	0.466913	0.451241	0.356241	-0.343473	-0.0803192	-0.0701943	0.200862	-0.174962	-0.0865923
