## Additional file 8 for "Integrative small and long RNA-omics analysis of human healing and non-healing wounds discovers cooperating microRNAs as therapeutic targets"

### Sheet: Individual miRNA enrichment
The individual candidate miRNAs with their targets enriched for the VU mRNA signature. (related to Fig. 4b)
Gene set enrichment analysis was performed to identify individual miRNA with their strongest targets significantly enriched (Fisher’s exact test: odds ratio > 1, P-value < 0.05) in VU-specific DE mRNAs or VU-associated mRNA modules .
1Up/m8: the miRNAs are not only enriched in the VU-specific upregulated miRNA list but also in miRNA module m8.
2A list of the significantly-enriched targets regulated by the indicated miRNAs can be found in the other sheet of this table.
miRNAs module1	miRNA ID	mRNA module	Odds ratio	P_value	lower 95% CI	Upper 95% CI	Number of miR targets in each mRNA module (Overlaps)2	Number of genes in each mRNA module	Number of miR targets predicted by Targetscan	Number of genes used as a background
Down	hsa-miR-144-3p	Down-regulated mRNAs	1.84002	0.0287929	1.04368	3.0473	17	203	763	15969
		M5	0.691407	0.0570081	0.4567	1.00938	29	851
		Up-regulated mRNAs	1.14656	0.632016	0.580331	2.05804	12	221
		M9	1.73875	0.0109018	1.12944	2.58214	28	354
		M11	0.745349	0.58558	0.268636	1.66618	6	166
		M12	0.153389	0.0220269	0.00385229	0.8726	1	130
	hsa-miR-218-5p	Down-regulated mRNAs	1.46855	0.124272	0.872734	2.34682	20	203	1112
		M5	0.6639	0.010287	0.469903	0.915181	41	851
		Up-regulated mRNAs	1.48662	0.0831236	0.906997	2.32639	22	221
		M9	1.52961	0.0200854	1.04632	2.17708	36	354
		M11	1.04154	0.877684	0.524971	1.88003	12	166
		M12	1.49018	0.166077	0.767989	2.66	13	130
m9	hsa-miR-205-5p	Down-regulated mRNAs	1.11812	0.701022	0.473588	2.2628	8	203	566
		M5	0.850792	0.50422	0.547274	1.26998	26	851
		Up-regulated mRNAs	0.8888	1	0.351414	1.87555	7	221
		M9	1.65255	0.0400843	0.988437	2.61931	20	354
		M11	0.498218	0.291656	0.101379	1.48965	3	166
		M12	0.423193	0.334603	0.0505821	1.56751	2	130
	hsa-miR-211-5p	Down-regulated mRNAs	1.33464	0.270159	0.71266	2.30852	14	203	843
		M5	0.927941	0.694064	0.658246	1.27753	42	851
		Up-regulated mRNAs	0.939082	1	0.459822	1.72404	11	221
		M9	1.55964	0.0301786	1.01378	2.31443	28	354
		M11	0.554598	0.223417	0.177201	1.32663	5	166
		M12	1.83646	0.049105	0.918919	3.34756	12	130
	hsa-miR-506-3p	Down-regulated mRNAs	1.14299	0.578662	0.637647	1.91424	16	203	1114
		M5	0.680249	0.0153097	0.483453	0.934479	42	851
		Up-regulated mRNAs	1.4078	0.142386	0.848973	2.22268	21	221
		M9	1.57548	0.01461	1.08303	2.23352	37	354
		M11	0.672822	0.35633	0.284769	1.36342	8	166
		M12	0.991781	1	0.441607	1.95312	9	130
	hsa-miR-509-3p	Down-regulated mRNAs	1.29317	0.436574	0.579386	2.5247	9	203	555
		M5	1.05292	0.772627	0.703269	1.52511	31	851
		Up-regulated mRNAs	0.907297	1	0.358692	1.91488	7	221
		M9	2.45876	4.99616e-05	1.59294	3.66291	28	354
		M11	0.508513	0.387839	0.103468	1.52057	3	166
		M12	0.880829	1	0.235487	2.32469	4	130
	hsa-miR-96-5p	Down-regulated mRNAs	1.37059	0.201174	0.791411	2.23828	18	203	1063
		M5	0.947416	0.777352	0.700243	1.25925	54	851
		Up-regulated mRNAs	1.80749	0.00911849	1.13621	2.7641	25	221
		M9	1.81693	0.00108418	1.26561	2.5481	40	354
		M11	1.19382	0.529489	0.619272	2.11236	13	166
		M12	0.676682	0.477565	0.243067	1.52033	6	130
Up	hsa-miR-450b-5p	Down-regulated mRNAs	1.86051	0.0456693	0.938406	3.35451	12	203	527
		M5	0.620184	0.0479558	0.362724	0.99664	18	851
		Up-regulated mRNAs	1.24816	0.449192	0.559738	2.43347	9	221
		M9	1.58981	0.0687485	0.923188	2.57767	18	354
		M11	0.354904	0.184136	0.0425105	1.30915	2	166
		M12	0.690415	0.802874	0.140057	2.07535	3	130
	hsa-miR-512-3p	Down-regulated mRNAs	2.03311	0.00752053	1.18993	3.28931	19	203	781
		M5	1.31278	0.0716861	0.965149	1.75404	53	851
		Up-regulated mRNAs	1.32097	0.342551	0.706258	2.28126	14	221
		M9	1.62732	0.0237199	1.049	2.43125	27	354
		M11	0.477509	0.200501	0.128222	1.25144	4	166
		M12	0.776449	0.83669	0.247071	1.86878	5	130
	hsa-miR-516b-5p	Down-regulated mRNAs	1.74374	0.0104698	1.12158	2.62097	28	203	1353
		M5	1.29734	0.0266841	1.02313	1.62923	90	851
		Up-regulated mRNAs	1.44893	0.087245	0.919683	2.19821	26	221
		M9	1.34746	0.0827052	0.935713	1.89367	39	354
		M11	1.48696	0.120726	0.879275	2.39124	20	166
		M12	1.41358	0.204808	0.764018	2.43891	15	130
Up/m8	hsa-miR-424-5p	Down-regulated mRNAs	1.16131	0.493996	0.729556	1.77747	25	203	1726
		M5	1.25412	0.0355775	1.01114	1.54386	111	851
		Up-regulated mRNAs	1.15081	0.51188	0.737045	1.73326	27	221
		M9	1.20714	0.259666	0.859003	1.66202	45	354
		M11	1.13192	0.614345	0.669786	1.81888	20	166
		M12	1.24384	0.394026	0.698278	2.08739	17	130
m8	hsa-miR-34a-5p	Down-regulated mRNAs	1.25194	0.30723	0.799831	1.89109	27	203	1748
		M5	1.63902	1.06959e-06	1.34679	1.98367	139	851
		Up-regulated mRNAs	1.38446	0.102504	0.917515	2.0294	32	221
		M9	1.41308	0.0308322	1.02737	1.91089	52	354
		M11	1.38021	0.167386	0.853546	2.14473	24	166
		M12	1.31068	0.321343	0.747638	2.17413	18	130
	hsa-miR-34c-5p	Down-regulated mRNAs	1.21073	0.370504	0.77354	1.82878	27	203	1800
		M5	1.64074	6.42083e-07	1.35135	1.98149	143	851
		Up-regulated mRNAs	1.43947	0.0674704	0.964835	2.09101	34	221
		M9	1.24118	0.173519	0.892115	1.69462	48	354
		M11	1.26949	0.268617	0.777488	1.98724	23	166
		M12	1.26775	0.330509	0.723229	2.10276	18	130
	hsa-miR-516a-5p	Down-regulated mRNAs	0.831801	1	0.223248	2.18153	4	203	376
		M5	1.67798	0.00992369	1.1221	2.43306	32	851
		Up-regulated mRNAs	1.36324	0.369882	0.537733	2.8863	7	221
		M9	0.710401	0.591838	0.257231	1.57702	6	354
		M11	0.503112	0.444659	0.060201	1.85951	2	166
		M12	2.02285	0.13151	0.723611	4.57111	6	130
	hsa-miR-517a-3p	Down-regulated mRNAs	2.54951	0.00863058	1.19165	4.85309	10	203	324
		M5	1.10909	0.617429	0.655137	1.77363	19	851
		Up-regulated mRNAs	1.11959	0.807094	0.35744	2.68096	5	221
		M9	2.03274	0.0191541	1.08667	3.51048	14	354
		M11	0.887685	1	0.18022	2.66398	3	166
		M12	0.752971	1	0.0898275	2.79845	2	130
	hsa-miR-517b-3p	Down-regulated mRNAs	2.54951	0.00863058	1.19165	4.85309	10	203
		M5	1.10909	0.617429	0.655137	1.77363	19	851
		Up-regulated mRNAs	1.11959	0.807094	0.35744	2.68096	5	221
		M9	2.03274	0.0191541	1.08667	3.51048	14	354
		M11	0.887685	1	0.18022	2.66398	3	166
		M12	0.752971	1	0.0898275	2.79845	2	130
	hsa-miR-7704	Down-regulated mRNAs	2.04816	0.00167844	1.29571	3.11982	26	203
		M5	2.41812	5.98546e-15	1.9553	2.97142	120	851
		Up-regulated mRNAs	1.37733	0.176358	0.820097	2.19573	20	221
		M9	1.47831	0.041063	1.00052	2.12267	34	354
		M11	2.01422	0.00484779	1.2049	3.21193	21	166
		M12	2.08895	0.00781198	1.17116	3.51127	17	130

### Sheet: miRNA targets in VU
The targets regulated by the indicated miRNAs in venous ulcer.
miRNA_module	miRNA_ID	mRNA_module	target_symbol
Down	hsa-miR-144-3p	Down-regulated mRNAs	C1orf21
Down	hsa-miR-144-3p	Down-regulated mRNAs	EFEMP1
Down	hsa-miR-144-3p	Down-regulated mRNAs	SLC16A14
Down	hsa-miR-144-3p	Down-regulated mRNAs	NPY1R
Down	hsa-miR-144-3p	Down-regulated mRNAs	SLC12A2
Down	hsa-miR-144-3p	Down-regulated mRNAs	ID4
Down	hsa-miR-144-3p	Down-regulated mRNAs	EGFR
Down	hsa-miR-144-3p	Down-regulated mRNAs	SFRP1
Down	hsa-miR-144-3p	Down-regulated mRNAs	SBSPON
Down	hsa-miR-144-3p	Down-regulated mRNAs	GATA3
Down	hsa-miR-144-3p	Down-regulated mRNAs	WIF1
Down	hsa-miR-144-3p	Down-regulated mRNAs	SMAD9
Down	hsa-miR-144-3p	Down-regulated mRNAs	ALDH3A2
Down	hsa-miR-144-3p	Down-regulated mRNAs	RHPN2
Down	hsa-miR-144-3p	Down-regulated mRNAs	CLDN8
Down	hsa-miR-144-3p	Down-regulated mRNAs	MAOB
Down	hsa-miR-144-3p	Down-regulated mRNAs	RNF128
Down	hsa-miR-144-3p	M5	C1orf109
Down	hsa-miR-144-3p	M5	ZFP36L2
Down	hsa-miR-144-3p	M5	BRPF1
Down	hsa-miR-144-3p	M5	ARPC4
Down	hsa-miR-144-3p	M5	RBM15B
Down	hsa-miR-144-3p	M5	POLR2H
Down	hsa-miR-144-3p	M5	MSX1
Down	hsa-miR-144-3p	M5	ZNF622
Down	hsa-miR-144-3p	M5	MTMR12
Down	hsa-miR-144-3p	M5	FST
Down	hsa-miR-144-3p	M5	RGS14
Down	hsa-miR-144-3p	M5	NOL7
Down	hsa-miR-144-3p	M5	ABT1
Down	hsa-miR-144-3p	M5	USP42
Down	hsa-miR-144-3p	M5	MDH2
Down	hsa-miR-144-3p	M5	METTL2B
Down	hsa-miR-144-3p	M5	NACC2
Down	hsa-miR-144-3p	M5	SMAD9
Down	hsa-miR-144-3p	M5	PABPN1
Down	hsa-miR-144-3p	M5	SPATA5L1
Down	hsa-miR-144-3p	M5	TFAP4
Down	hsa-miR-144-3p	M5	ZCCHC2
Down	hsa-miR-144-3p	M5	ZNF570
Down	hsa-miR-144-3p	M5	ZNF574
Down	hsa-miR-144-3p	M5	SPATA2
Down	hsa-miR-144-3p	M5	RTF2
Down	hsa-miR-144-3p	M5	GMEB2
Down	hsa-miR-144-3p	M5	RTL8B
Down	hsa-miR-144-3p	M5	PTEN
Down	hsa-miR-144-3p	Up-regulated mRNAs	COL11A1
Down	hsa-miR-144-3p	Up-regulated mRNAs	GALNT5
Down	hsa-miR-144-3p	Up-regulated mRNAs	PDE7B
Down	hsa-miR-144-3p	Up-regulated mRNAs	MAP3K5
Down	hsa-miR-144-3p	Up-regulated mRNAs	TDRP
Down	hsa-miR-144-3p	Up-regulated mRNAs	ANGPT1
Down	hsa-miR-144-3p	Up-regulated mRNAs	KIAA1217
Down	hsa-miR-144-3p	Up-regulated mRNAs	SYTL2
Down	hsa-miR-144-3p	Up-regulated mRNAs	ARHGAP42
Down	hsa-miR-144-3p	Up-regulated mRNAs	FUT8
Down	hsa-miR-144-3p	Up-regulated mRNAs	GPR176
Down	hsa-miR-144-3p	Up-regulated mRNAs	ZNF426
Down	hsa-miR-144-3p	M9	COL11A1
Down	hsa-miR-144-3p	M9	SYT11
Down	hsa-miR-144-3p	M9	RNASEL
Down	hsa-miR-144-3p	M9	GALNT5
Down	hsa-miR-144-3p	M9	SPATS2L
Down	hsa-miR-144-3p	M9	FN1
Down	hsa-miR-144-3p	M9	ARL4C
Down	hsa-miR-144-3p	M9	CNTN3
Down	hsa-miR-144-3p	M9	PPM1K
Down	hsa-miR-144-3p	M9	FAT4
Down	hsa-miR-144-3p	M9	PDE7B
Down	hsa-miR-144-3p	M9	TDRP
Down	hsa-miR-144-3p	M9	ANGPT1
Down	hsa-miR-144-3p	M9	PCSK5
Down	hsa-miR-144-3p	M9	KIAA1217
Down	hsa-miR-144-3p	M9	SYTL2
Down	hsa-miR-144-3p	M9	ARHGAP42
Down	hsa-miR-144-3p	M9	PTHLH
Down	hsa-miR-144-3p	M9	ALDH1L2
Down	hsa-miR-144-3p	M9	HVCN1
Down	hsa-miR-144-3p	M9	FUT8
Down	hsa-miR-144-3p	M9	GPR176
Down	hsa-miR-144-3p	M9	CDH11
Down	hsa-miR-144-3p	M9	NPTX1
Down	hsa-miR-144-3p	M9	RIN2
Down	hsa-miR-144-3p	M9	MXRA5
Down	hsa-miR-144-3p	M9	BEX3
Down	hsa-miR-144-3p	M9	ZNF275
Down	hsa-miR-144-3p	M11	ELP6
Down	hsa-miR-144-3p	M11	KCNJ8
Down	hsa-miR-144-3p	M11	CMTM3
Down	hsa-miR-144-3p	M11	FOSB
Down	hsa-miR-144-3p	M11	AP5S1
Down	hsa-miR-144-3p	M11	STARD8
Down	hsa-miR-144-3p	M12	CD28
Down	hsa-miR-218-5p	Down-regulated mRNAs	PLPP3
Down	hsa-miR-218-5p	Down-regulated mRNAs	LCE1B
Down	hsa-miR-218-5p	Down-regulated mRNAs	C1orf21
Down	hsa-miR-218-5p	Down-regulated mRNAs	PRG4
Down	hsa-miR-218-5p	Down-regulated mRNAs	LYPD6B
Down	hsa-miR-218-5p	Down-regulated mRNAs	SLC16A14
Down	hsa-miR-218-5p	Down-regulated mRNAs	BCHE
Down	hsa-miR-218-5p	Down-regulated mRNAs	BTC
Down	hsa-miR-218-5p	Down-regulated mRNAs	NPY1R
Down	hsa-miR-218-5p	Down-regulated mRNAs	LIFR
Down	hsa-miR-218-5p	Down-regulated mRNAs	SLC12A2
Down	hsa-miR-218-5p	Down-regulated mRNAs	FLNC
Down	hsa-miR-218-5p	Down-regulated mRNAs	CA13
Down	hsa-miR-218-5p	Down-regulated mRNAs	ACER2
Down	hsa-miR-218-5p	Down-regulated mRNAs	LYVE1
Down	hsa-miR-218-5p	Down-regulated mRNAs	CAB39L
Down	hsa-miR-218-5p	Down-regulated mRNAs	SOX21
Down	hsa-miR-218-5p	Down-regulated mRNAs	GAN
Down	hsa-miR-218-5p	Down-regulated mRNAs	KCNK15
Down	hsa-miR-218-5p	Down-regulated mRNAs	LIF
Down	hsa-miR-218-5p	M5	RNF220
Down	hsa-miR-218-5p	M5	POMGNT1
Down	hsa-miR-218-5p	M5	PLPP3
Down	hsa-miR-218-5p	M5	TATDN2
Down	hsa-miR-218-5p	M5	MSL2
Down	hsa-miR-218-5p	M5	TNIP2
Down	hsa-miR-218-5p	M5	ZNF622
Down	hsa-miR-218-5p	M5	MTMR12
Down	hsa-miR-218-5p	M5	NHLRC1
Down	hsa-miR-218-5p	M5	CCND3
Down	hsa-miR-218-5p	M5	ZDHHC14
Down	hsa-miR-218-5p	M5	UBE2D4
Down	hsa-miR-218-5p	M5	MEPCE
Down	hsa-miR-218-5p	M5	RPL8
Down	hsa-miR-218-5p	M5	DOLPP1
Down	hsa-miR-218-5p	M5	CHST3
Down	hsa-miR-218-5p	M5	FANCF
Down	hsa-miR-218-5p	M5	GAB2
Down	hsa-miR-218-5p	M5	NECTIN1
Down	hsa-miR-218-5p	M5	PXN
Down	hsa-miR-218-5p	M5	ISCA2
Down	hsa-miR-218-5p	M5	RMDN3
Down	hsa-miR-218-5p	M5	RPP25
Down	hsa-miR-218-5p	M5	TLNRD1
Down	hsa-miR-218-5p	M5	ZNF592
Down	hsa-miR-218-5p	M5	SNN
Down	hsa-miR-218-5p	M5	TTC19
Down	hsa-miR-218-5p	M5	RARA
Down	hsa-miR-218-5p	M5	KLHL11
Down	hsa-miR-218-5p	M5	DAZAP1
Down	hsa-miR-218-5p	M5	MRPL4
Down	hsa-miR-218-5p	M5	PAF1
Down	hsa-miR-218-5p	M5	ZNF180
Down	hsa-miR-218-5p	M5	CENPB
Down	hsa-miR-218-5p	M5	KCNK15
Down	hsa-miR-218-5p	M5	SON
Down	hsa-miR-218-5p	M5	CRKL
Down	hsa-miR-218-5p	M5	NF2
Down	hsa-miR-218-5p	M5	ARAF
Down	hsa-miR-218-5p	M5	HCFC1
Down	hsa-miR-218-5p	M5	PTEN
Down	hsa-miR-218-5p	Up-regulated mRNAs	BTBD19
Down	hsa-miR-218-5p	Up-regulated mRNAs	KCNA3
Down	hsa-miR-218-5p	Up-regulated mRNAs	TRAF5
Down	hsa-miR-218-5p	Up-regulated mRNAs	TMEM158
Down	hsa-miR-218-5p	Up-regulated mRNAs	RHOH
Down	hsa-miR-218-5p	Up-regulated mRNAs	TENM3
Down	hsa-miR-218-5p	Up-regulated mRNAs	TXNDC5
Down	hsa-miR-218-5p	Up-regulated mRNAs	COL10A1
Down	hsa-miR-218-5p	Up-regulated mRNAs	CEP85L
Down	hsa-miR-218-5p	Up-regulated mRNAs	VOPP1
Down	hsa-miR-218-5p	Up-regulated mRNAs	CYP7B1
Down	hsa-miR-218-5p	Up-regulated mRNAs	PAG1
Down	hsa-miR-218-5p	Up-regulated mRNAs	TP53INP1
Down	hsa-miR-218-5p	Up-regulated mRNAs	FAM78A
Down	hsa-miR-218-5p	Up-regulated mRNAs	PRKG1
Down	hsa-miR-218-5p	Up-regulated mRNAs	LRMDA
Down	hsa-miR-218-5p	Up-regulated mRNAs	TRPC6
Down	hsa-miR-218-5p	Up-regulated mRNAs	GUCY1A2
Down	hsa-miR-218-5p	Up-regulated mRNAs	PLXNC1
Down	hsa-miR-218-5p	Up-regulated mRNAs	TMEM119
Down	hsa-miR-218-5p	Up-regulated mRNAs	ITGA11
Down	hsa-miR-218-5p	Up-regulated mRNAs	COL1A1
Down	hsa-miR-218-5p	M9	NEXN
Down	hsa-miR-218-5p	M9	PLPPR4
Down	hsa-miR-218-5p	M9	GPR161
Down	hsa-miR-218-5p	M9	TRAF5
Down	hsa-miR-218-5p	M9	ACVR1
Down	hsa-miR-218-5p	M9	ITM2C
Down	hsa-miR-218-5p	M9	TMEM158
Down	hsa-miR-218-5p	M9	ROBO1
Down	hsa-miR-218-5p	M9	TENM3
Down	hsa-miR-218-5p	M9	DAP
Down	hsa-miR-218-5p	M9	EGFLAM
Down	hsa-miR-218-5p	M9	HEXB
Down	hsa-miR-218-5p	M9	CHSY3
Down	hsa-miR-218-5p	M9	FOXF2
Down	hsa-miR-218-5p	M9	RUNX2
Down	hsa-miR-218-5p	M9	COL10A1
Down	hsa-miR-218-5p	M9	CCN2
Down	hsa-miR-218-5p	M9	CYP7B1
Down	hsa-miR-218-5p	M9	PAG1
Down	hsa-miR-218-5p	M9	TP53INP1
Down	hsa-miR-218-5p	M9	SHC3
Down	hsa-miR-218-5p	M9	PRKG1
Down	hsa-miR-218-5p	M9	RHOBTB1
Down	hsa-miR-218-5p	M9	LRMDA
Down	hsa-miR-218-5p	M9	TRPC6
Down	hsa-miR-218-5p	M9	GUCY1A2
Down	hsa-miR-218-5p	M9	KLF12
Down	hsa-miR-218-5p	M9	NID2
Down	hsa-miR-218-5p	M9	FAM214A
Down	hsa-miR-218-5p	M9	ITGA11
Down	hsa-miR-218-5p	M9	NAGS
Down	hsa-miR-218-5p	M9	COL1A1
Down	hsa-miR-218-5p	M9	TWSG1
Down	hsa-miR-218-5p	M9	DSC2
Down	hsa-miR-218-5p	M9	CYP2S1
Down	hsa-miR-218-5p	M9	SLC5A3
Down	hsa-miR-218-5p	M11	BTBD19
Down	hsa-miR-218-5p	M11	PLEKHO1
Down	hsa-miR-218-5p	M11	GNAI2
Down	hsa-miR-218-5p	M11	TMEM150C
Down	hsa-miR-218-5p	M11	CSF1R
Down	hsa-miR-218-5p	M11	AKR1B1
Down	hsa-miR-218-5p	M11	PLEKHA2
Down	hsa-miR-218-5p	M11	FAM78A
Down	hsa-miR-218-5p	M11	SPINDOC
Down	hsa-miR-218-5p	M11	SLCO2B1
Down	hsa-miR-218-5p	M11	TMEM119
Down	hsa-miR-218-5p	M11	LASP1
Down	hsa-miR-218-5p	M12	KCNA3
Down	hsa-miR-218-5p	M12	RHOH
Down	hsa-miR-218-5p	M12	LEF1
Down	hsa-miR-218-5p	M12	TCF7
Down	hsa-miR-218-5p	M12	TXNDC5
Down	hsa-miR-218-5p	M12	HLA-DQB1
Down	hsa-miR-218-5p	M12	VOPP1
Down	hsa-miR-218-5p	M12	PDE7A
Down	hsa-miR-218-5p	M12	CD3D
Down	hsa-miR-218-5p	M12	CLEC2D
Down	hsa-miR-218-5p	M12	HS3ST2
Down	hsa-miR-218-5p	M12	IRF8
Down	hsa-miR-218-5p	M12	EGFL6
m9	hsa-miR-205-5p	Down-regulated mRNAs	NGEF
m9	hsa-miR-205-5p	Down-regulated mRNAs	CLDN11
m9	hsa-miR-205-5p	Down-regulated mRNAs	PI16
m9	hsa-miR-205-5p	Down-regulated mRNAs	ATP6V0A4
m9	hsa-miR-205-5p	Down-regulated mRNAs	GATA3
m9	hsa-miR-205-5p	Down-regulated mRNAs	CAB39L
m9	hsa-miR-205-5p	Down-regulated mRNAs	RHPN2
m9	hsa-miR-205-5p	Down-regulated mRNAs	CLDN8
m9	hsa-miR-205-5p	M5	KAZN
m9	hsa-miR-205-5p	M5	CIAO1
m9	hsa-miR-205-5p	M5	DUSP7
m9	hsa-miR-205-5p	M5	MSL2
m9	hsa-miR-205-5p	M5	WWC1
m9	hsa-miR-205-5p	M5	NSUN5
m9	hsa-miR-205-5p	M5	MDH2
m9	hsa-miR-205-5p	M5	LRATD2
m9	hsa-miR-205-5p	M5	NACC2
m9	hsa-miR-205-5p	M5	FRAT1
m9	hsa-miR-205-5p	M5	HBB
m9	hsa-miR-205-5p	M5	RILPL2
m9	hsa-miR-205-5p	M5	MRPL57
m9	hsa-miR-205-5p	M5	ZNF668
m9	hsa-miR-205-5p	M5	TTC19
m9	hsa-miR-205-5p	M5	ARL4D
m9	hsa-miR-205-5p	M5	MICOS13
m9	hsa-miR-205-5p	M5	QTRT1
m9	hsa-miR-205-5p	M5	NSFL1C
m9	hsa-miR-205-5p	M5	CDK5RAP1
m9	hsa-miR-205-5p	M5	AAR2
m9	hsa-miR-205-5p	M5	EVA1C
m9	hsa-miR-205-5p	M5	DGCR8
m9	hsa-miR-205-5p	M5	ACO2
m9	hsa-miR-205-5p	M5	RTL8B
m9	hsa-miR-205-5p	M5	CXorf40A
m9	hsa-miR-205-5p	Up-regulated mRNAs	ANTXR1
m9	hsa-miR-205-5p	Up-regulated mRNAs	EVA1A
m9	hsa-miR-205-5p	Up-regulated mRNAs	CHN1
m9	hsa-miR-205-5p	Up-regulated mRNAs	C3orf80
m9	hsa-miR-205-5p	Up-regulated mRNAs	ENC1
m9	hsa-miR-205-5p	Up-regulated mRNAs	TP53INP1
m9	hsa-miR-205-5p	Up-regulated mRNAs	CD163L1
m9	hsa-miR-205-5p	M9	NEXN
m9	hsa-miR-205-5p	M9	LAMC1
m9	hsa-miR-205-5p	M9	ANTXR1
m9	hsa-miR-205-5p	M9	EVA1A
m9	hsa-miR-205-5p	M9	CHN1
m9	hsa-miR-205-5p	M9	C3orf80
m9	hsa-miR-205-5p	M9	DAP
m9	hsa-miR-205-5p	M9	ENC1
m9	hsa-miR-205-5p	M9	BTN3A2
m9	hsa-miR-205-5p	M9	BTN3A1
m9	hsa-miR-205-5p	M9	RUNX2
m9	hsa-miR-205-5p	M9	CDK14
m9	hsa-miR-205-5p	M9	ANGPT2
m9	hsa-miR-205-5p	M9	SULF1
m9	hsa-miR-205-5p	M9	TP53INP1
m9	hsa-miR-205-5p	M9	KLF12
m9	hsa-miR-205-5p	M9	NID2
m9	hsa-miR-205-5p	M9	SEMA7A
m9	hsa-miR-205-5p	M9	DSC2
m9	hsa-miR-205-5p	M9	TSHZ3
m9	hsa-miR-205-5p	M11	SLC7A7
m9	hsa-miR-205-5p	M11	TM6SF1
m9	hsa-miR-205-5p	M11	MFNG
m9	hsa-miR-205-5p	M12	HLA-DQB1
m9	hsa-miR-205-5p	M12	CD163L1
m9	hsa-miR-211-5p	Down-regulated mRNAs	C1orf21
m9	hsa-miR-211-5p	Down-regulated mRNAs	DEGS1
m9	hsa-miR-211-5p	Down-regulated mRNAs	EPCAM
m9	hsa-miR-211-5p	Down-regulated mRNAs	SUSD5
m9	hsa-miR-211-5p	Down-regulated mRNAs	LRRC2
m9	hsa-miR-211-5p	Down-regulated mRNAs	ELOVL6
m9	hsa-miR-211-5p	Down-regulated mRNAs	TPPP
m9	hsa-miR-211-5p	Down-regulated mRNAs	EFNA5
m9	hsa-miR-211-5p	Down-regulated mRNAs	CLU
m9	hsa-miR-211-5p	Down-regulated mRNAs	BTBD16
m9	hsa-miR-211-5p	Down-regulated mRNAs	PRR15L
m9	hsa-miR-211-5p	Down-regulated mRNAs	ZBTB7C
m9	hsa-miR-211-5p	Down-regulated mRNAs	ISM1
m9	hsa-miR-211-5p	Down-regulated mRNAs	CHRDL1
m9	hsa-miR-211-5p	M5	C1orf109
m9	hsa-miR-211-5p	M5	MANEAL
m9	hsa-miR-211-5p	M5	IER5
m9	hsa-miR-211-5p	M5	KLF11
m9	hsa-miR-211-5p	M5	EPCAM
m9	hsa-miR-211-5p	M5	TMEM127
m9	hsa-miR-211-5p	M5	CHCHD5
m9	hsa-miR-211-5p	M5	LRRC2
m9	hsa-miR-211-5p	M5	PRDM8
m9	hsa-miR-211-5p	M5	PWWP2A
m9	hsa-miR-211-5p	M5	SOX4
m9	hsa-miR-211-5p	M5	ZDHHC14
m9	hsa-miR-211-5p	M5	UBE2D4
m9	hsa-miR-211-5p	M5	DNAJC30
m9	hsa-miR-211-5p	M5	CLU
m9	hsa-miR-211-5p	M5	RRS1
m9	hsa-miR-211-5p	M5	TMEM250
m9	hsa-miR-211-5p	M5	NSMF
m9	hsa-miR-211-5p	M5	DEPP1
m9	hsa-miR-211-5p	M5	FJX1
m9	hsa-miR-211-5p	M5	RITA1
m9	hsa-miR-211-5p	M5	SPRYD7
m9	hsa-miR-211-5p	M5	DNAAF2
m9	hsa-miR-211-5p	M5	SMAD6
m9	hsa-miR-211-5p	M5	MPI
m9	hsa-miR-211-5p	M5	MRPS34
m9	hsa-miR-211-5p	M5	ZKSCAN2
m9	hsa-miR-211-5p	M5	DHX38
m9	hsa-miR-211-5p	M5	FTSJ3
m9	hsa-miR-211-5p	M5	C17orf58
m9	hsa-miR-211-5p	M5	DNM2
m9	hsa-miR-211-5p	M5	KXD1
m9	hsa-miR-211-5p	M5	PROSER3
m9	hsa-miR-211-5p	M5	MED29
m9	hsa-miR-211-5p	M5	ZNF180
m9	hsa-miR-211-5p	M5	ZNF274
m9	hsa-miR-211-5p	M5	ZSCAN22
m9	hsa-miR-211-5p	M5	STMN3
m9	hsa-miR-211-5p	M5	EVA1C
m9	hsa-miR-211-5p	M5	POLR2F
m9	hsa-miR-211-5p	M5	MCAT
m9	hsa-miR-211-5p	M5	RTL8B
m9	hsa-miR-211-5p	Up-regulated mRNAs	SGIP1
m9	hsa-miR-211-5p	Up-regulated mRNAs	KCNA3
m9	hsa-miR-211-5p	Up-regulated mRNAs	DHRS9
m9	hsa-miR-211-5p	Up-regulated mRNAs	TNIK
m9	hsa-miR-211-5p	Up-regulated mRNAs	PRDM1
m9	hsa-miR-211-5p	Up-regulated mRNAs	CCDC170
m9	hsa-miR-211-5p	Up-regulated mRNAs	ANGPT1
m9	hsa-miR-211-5p	Up-regulated mRNAs	RASSF4
m9	hsa-miR-211-5p	Up-regulated mRNAs	LRMDA
m9	hsa-miR-211-5p	Up-regulated mRNAs	GJC1
m9	hsa-miR-211-5p	Up-regulated mRNAs	POU2F2
m9	hsa-miR-211-5p	M9	EPHB2
m9	hsa-miR-211-5p	M9	SGIP1
m9	hsa-miR-211-5p	M9	ODF2L
m9	hsa-miR-211-5p	M9	TRIB2
m9	hsa-miR-211-5p	M9	LTBP1
m9	hsa-miR-211-5p	M9	NEMP2
m9	hsa-miR-211-5p	M9	ARL4C
m9	hsa-miR-211-5p	M9	TNIK
m9	hsa-miR-211-5p	M9	AFAP1
m9	hsa-miR-211-5p	M9	PPM1K
m9	hsa-miR-211-5p	M9	PDGFC
m9	hsa-miR-211-5p	M9	RHOBTB3
m9	hsa-miR-211-5p	M9	SPARC
m9	hsa-miR-211-5p	M9	GTPBP2
m9	hsa-miR-211-5p	M9	PRDM1
m9	hsa-miR-211-5p	M9	CCDC170
m9	hsa-miR-211-5p	M9	AGPAT4
m9	hsa-miR-211-5p	M9	CDK14
m9	hsa-miR-211-5p	M9	WNT2
m9	hsa-miR-211-5p	M9	ANGPT1
m9	hsa-miR-211-5p	M9	RASSF4
m9	hsa-miR-211-5p	M9	RHOBTB1
m9	hsa-miR-211-5p	M9	LRMDA
m9	hsa-miR-211-5p	M9	SMCO4
m9	hsa-miR-211-5p	M9	STARD13
m9	hsa-miR-211-5p	M9	FARP1
m9	hsa-miR-211-5p	M9	GJC1
m9	hsa-miR-211-5p	M9	SULF2
m9	hsa-miR-211-5p	M11	STK16
m9	hsa-miR-211-5p	M11	EGR1
m9	hsa-miR-211-5p	M11	MCOLN1
m9	hsa-miR-211-5p	M11	CD40
m9	hsa-miR-211-5p	M11	HLA-DRB1
m9	hsa-miR-211-5p	M12	KCNA3
m9	hsa-miR-211-5p	M12	DHRS9
m9	hsa-miR-211-5p	M12	NXPE3
m9	hsa-miR-211-5p	M12	CD80
m9	hsa-miR-211-5p	M12	CXCL9
m9	hsa-miR-211-5p	M12	IL7R
m9	hsa-miR-211-5p	M12	HLA-DRB1
m9	hsa-miR-211-5p	M12	TRAF1
m9	hsa-miR-211-5p	M12	ZNF101
m9	hsa-miR-211-5p	M12	POU2F2
m9	hsa-miR-211-5p	M12	SLA2
m9	hsa-miR-211-5p	M12	GRAP2
m9	hsa-miR-506-3p	Down-regulated mRNAs	OSBPL6
m9	hsa-miR-506-3p	Down-regulated mRNAs	DNER
m9	hsa-miR-506-3p	Down-regulated mRNAs	PCOLCE2
m9	hsa-miR-506-3p	Down-regulated mRNAs	CLDN11
m9	hsa-miR-506-3p	Down-regulated mRNAs	CLDN1
m9	hsa-miR-506-3p	Down-regulated mRNAs	BTC
m9	hsa-miR-506-3p	Down-regulated mRNAs	PDZD2
m9	hsa-miR-506-3p	Down-regulated mRNAs	NFIB
m9	hsa-miR-506-3p	Down-regulated mRNAs	KLF4
m9	hsa-miR-506-3p	Down-regulated mRNAs	FZD8
m9	hsa-miR-506-3p	Down-regulated mRNAs	PLEKHH1
m9	hsa-miR-506-3p	Down-regulated mRNAs	SYNM
m9	hsa-miR-506-3p	Down-regulated mRNAs	SOX9
m9	hsa-miR-506-3p	Down-regulated mRNAs	ZBTB7C
m9	hsa-miR-506-3p	Down-regulated mRNAs	MAOB
m9	hsa-miR-506-3p	Down-regulated mRNAs	RNF128
m9	hsa-miR-506-3p	M5	LZIC
m9	hsa-miR-506-3p	M5	TXLNA
m9	hsa-miR-506-3p	M5	EEF1AKNMT
m9	hsa-miR-506-3p	M5	ZFP36L2
m9	hsa-miR-506-3p	M5	RPIA
m9	hsa-miR-506-3p	M5	DNER
m9	hsa-miR-506-3p	M5	HDAC4
m9	hsa-miR-506-3p	M5	PCOLCE2
m9	hsa-miR-506-3p	M5	MTMR12
m9	hsa-miR-506-3p	M5	PPARGC1B
m9	hsa-miR-506-3p	M5	LARP1
m9	hsa-miR-506-3p	M5	BMP6
m9	hsa-miR-506-3p	M5	SOX4
m9	hsa-miR-506-3p	M5	UBE2D4
m9	hsa-miR-506-3p	M5	CPSF4
m9	hsa-miR-506-3p	M5	SIGMAR1
m9	hsa-miR-506-3p	M5	ITPRIP
m9	hsa-miR-506-3p	M5	ANKRD52
m9	hsa-miR-506-3p	M5	GCN1
m9	hsa-miR-506-3p	M5	SPRY2
m9	hsa-miR-506-3p	M5	ATP11A
m9	hsa-miR-506-3p	M5	ISCA2
m9	hsa-miR-506-3p	M5	SCAMP2
m9	hsa-miR-506-3p	M5	PPCDC
m9	hsa-miR-506-3p	M5	FAM174B
m9	hsa-miR-506-3p	M5	FLOT2
m9	hsa-miR-506-3p	M5	RPL19
m9	hsa-miR-506-3p	M5	SP2
m9	hsa-miR-506-3p	M5	UBE2O
m9	hsa-miR-506-3p	M5	NPLOC4
m9	hsa-miR-506-3p	M5	ARHGDIA
m9	hsa-miR-506-3p	M5	CSNK1G2
m9	hsa-miR-506-3p	M5	RAVER1
m9	hsa-miR-506-3p	M5	SAMD4B
m9	hsa-miR-506-3p	M5	SERTAD3
m9	hsa-miR-506-3p	M5	AKT1S1
m9	hsa-miR-506-3p	M5	C20orf27
m9	hsa-miR-506-3p	M5	RTCB
m9	hsa-miR-506-3p	M5	POLR2F
m9	hsa-miR-506-3p	M5	TRABD
m9	hsa-miR-506-3p	M5	APEX2
m9	hsa-miR-506-3p	M5	MAGT1
m9	hsa-miR-506-3p	Up-regulated mRNAs	SGIP1
m9	hsa-miR-506-3p	Up-regulated mRNAs	GJA5
m9	hsa-miR-506-3p	Up-regulated mRNAs	NID1
m9	hsa-miR-506-3p	Up-regulated mRNAs	SMYD3
m9	hsa-miR-506-3p	Up-regulated mRNAs	SLC40A1
m9	hsa-miR-506-3p	Up-regulated mRNAs	TXNDC5
m9	hsa-miR-506-3p	Up-regulated mRNAs	CPNE5
m9	hsa-miR-506-3p	Up-regulated mRNAs	COL12A1
m9	hsa-miR-506-3p	Up-regulated mRNAs	PDE7B
m9	hsa-miR-506-3p	Up-regulated mRNAs	SDK1
m9	hsa-miR-506-3p	Up-regulated mRNAs	TDRP
m9	hsa-miR-506-3p	Up-regulated mRNAs	PAG1
m9	hsa-miR-506-3p	Up-regulated mRNAs	ANGPT1
m9	hsa-miR-506-3p	Up-regulated mRNAs	FAM78A
m9	hsa-miR-506-3p	Up-regulated mRNAs	SFMBT2
m9	hsa-miR-506-3p	Up-regulated mRNAs	TRIM22
m9	hsa-miR-506-3p	Up-regulated mRNAs	ARG2
m9	hsa-miR-506-3p	Up-regulated mRNAs	XAF1
m9	hsa-miR-506-3p	Up-regulated mRNAs	ZNF426
m9	hsa-miR-506-3p	Up-regulated mRNAs	NLGN4X
m9	hsa-miR-506-3p	Up-regulated mRNAs	GPM6B
m9	hsa-miR-506-3p	M9	SERINC2
m9	hsa-miR-506-3p	M9	SGIP1
m9	hsa-miR-506-3p	M9	PDE4DIP
m9	hsa-miR-506-3p	M9	SYT11
m9	hsa-miR-506-3p	M9	LAMC1
m9	hsa-miR-506-3p	M9	NID1
m9	hsa-miR-506-3p	M9	SMYD3
m9	hsa-miR-506-3p	M9	RNF144A
m9	hsa-miR-506-3p	M9	SLC40A1
m9	hsa-miR-506-3p	M9	COL6A3
m9	hsa-miR-506-3p	M9	CNTN3
m9	hsa-miR-506-3p	M9	COL8A1
m9	hsa-miR-506-3p	M9	PDGFC
m9	hsa-miR-506-3p	M9	DAP
m9	hsa-miR-506-3p	M9	SPARC
m9	hsa-miR-506-3p	M9	PDLIM7
m9	hsa-miR-506-3p	M9	COL12A1
m9	hsa-miR-506-3p	M9	PDE7B
m9	hsa-miR-506-3p	M9	SDK1
m9	hsa-miR-506-3p	M9	TDRP
m9	hsa-miR-506-3p	M9	PAG1
m9	hsa-miR-506-3p	M9	ANGPT1
m9	hsa-miR-506-3p	M9	LIPA
m9	hsa-miR-506-3p	M9	SMCO4
m9	hsa-miR-506-3p	M9	HVCN1
m9	hsa-miR-506-3p	M9	KLF12
m9	hsa-miR-506-3p	M9	FARP1
m9	hsa-miR-506-3p	M9	SLC7A8
m9	hsa-miR-506-3p	M9	ARG2
m9	hsa-miR-506-3p	M9	UACA
m9	hsa-miR-506-3p	M9	CDH11
m9	hsa-miR-506-3p	M9	COPZ2
m9	hsa-miR-506-3p	M9	RRBP1
m9	hsa-miR-506-3p	M9	TTC3
m9	hsa-miR-506-3p	M9	NLGN4X
m9	hsa-miR-506-3p	M9	GPM6B
m9	hsa-miR-506-3p	M9	ARMCX3
m9	hsa-miR-506-3p	M11	ELP6
m9	hsa-miR-506-3p	M11	EGR1
m9	hsa-miR-506-3p	M11	FAM78A
m9	hsa-miR-506-3p	M11	EGR2
m9	hsa-miR-506-3p	M11	KCNJ5
m9	hsa-miR-506-3p	M11	CTSH
m9	hsa-miR-506-3p	M11	CTNS
m9	hsa-miR-506-3p	M11	MYO9B
m9	hsa-miR-506-3p	M12	CCR4
m9	hsa-miR-506-3p	M12	TXNDC5
m9	hsa-miR-506-3p	M12	CPNE5
m9	hsa-miR-506-3p	M12	PDE7A
m9	hsa-miR-506-3p	M12	SFMBT2
m9	hsa-miR-506-3p	M12	PRF1
m9	hsa-miR-506-3p	M12	TRIM22
m9	hsa-miR-506-3p	M12	XAF1
m9	hsa-miR-506-3p	M12	ZNF101
m9	hsa-miR-509-3p	Down-regulated mRNAs	EPCAM
m9	hsa-miR-509-3p	Down-regulated mRNAs	FGF10
m9	hsa-miR-509-3p	Down-regulated mRNAs	EFNA5
m9	hsa-miR-509-3p	Down-regulated mRNAs	CLU
m9	hsa-miR-509-3p	Down-regulated mRNAs	TMOD1
m9	hsa-miR-509-3p	Down-regulated mRNAs	AKR1C2
m9	hsa-miR-509-3p	Down-regulated mRNAs	SCGB2A2
m9	hsa-miR-509-3p	Down-regulated mRNAs	PRR15L
m9	hsa-miR-509-3p	Down-regulated mRNAs	PLP1
m9	hsa-miR-509-3p	M5	NADK
m9	hsa-miR-509-3p	M5	SLC9A1
m9	hsa-miR-509-3p	M5	TXLNA
m9	hsa-miR-509-3p	M5	ADPRHL2
m9	hsa-miR-509-3p	M5	SLC41A1
m9	hsa-miR-509-3p	M5	EPCAM
m9	hsa-miR-509-3p	M5	CIAO1
m9	hsa-miR-509-3p	M5	IMP4
m9	hsa-miR-509-3p	M5	ISY1
m9	hsa-miR-509-3p	M5	ANKH
m9	hsa-miR-509-3p	M5	ZNF354B
m9	hsa-miR-509-3p	M5	MDH2
m9	hsa-miR-509-3p	M5	CLU
m9	hsa-miR-509-3p	M5	TMOD1
m9	hsa-miR-509-3p	M5	COL27A1
m9	hsa-miR-509-3p	M5	DEPP1
m9	hsa-miR-509-3p	M5	C12orf43
m9	hsa-miR-509-3p	M5	SPRYD7
m9	hsa-miR-509-3p	M5	ATP11A
m9	hsa-miR-509-3p	M5	NFKBIA
m9	hsa-miR-509-3p	M5	MPI
m9	hsa-miR-509-3p	M5	MRM3
m9	hsa-miR-509-3p	M5	GOSR1
m9	hsa-miR-509-3p	M5	CSNK1D
m9	hsa-miR-509-3p	M5	RAVER1
m9	hsa-miR-509-3p	M5	SERTAD1
m9	hsa-miR-509-3p	M5	ASPHD2
m9	hsa-miR-509-3p	M5	PISD
m9	hsa-miR-509-3p	M5	POLR3H
m9	hsa-miR-509-3p	M5	ARAF
m9	hsa-miR-509-3p	M5	PTEN
m9	hsa-miR-509-3p	Up-regulated mRNAs	PTPN22
m9	hsa-miR-509-3p	Up-regulated mRNAs	EHD3
m9	hsa-miR-509-3p	Up-regulated mRNAs	RASGRF2
m9	hsa-miR-509-3p	Up-regulated mRNAs	STMN2
m9	hsa-miR-509-3p	Up-regulated mRNAs	TP53INP1
m9	hsa-miR-509-3p	Up-regulated mRNAs	FAM78A
m9	hsa-miR-509-3p	Up-regulated mRNAs	ENTPD1
m9	hsa-miR-509-3p	M9	PLOD1
m9	hsa-miR-509-3p	M9	SERINC2
m9	hsa-miR-509-3p	M9	PRKACB
m9	hsa-miR-509-3p	M9	RFX5
m9	hsa-miR-509-3p	M9	SPATS2L
m9	hsa-miR-509-3p	M9	PRICKLE2
m9	hsa-miR-509-3p	M9	ST6GAL1
m9	hsa-miR-509-3p	M9	PDLIM3
m9	hsa-miR-509-3p	M9	RASGRF2
m9	hsa-miR-509-3p	M9	RHOBTB3
m9	hsa-miR-509-3p	M9	BTN3A1
m9	hsa-miR-509-3p	M9	STMN2
m9	hsa-miR-509-3p	M9	TP53INP1
m9	hsa-miR-509-3p	M9	CTHRC1
m9	hsa-miR-509-3p	M9	PTPRD
m9	hsa-miR-509-3p	M9	OMD
m9	hsa-miR-509-3p	M9	CXCL12
m9	hsa-miR-509-3p	M9	RHOBTB1
m9	hsa-miR-509-3p	M9	PBLD
m9	hsa-miR-509-3p	M9	PARVA
m9	hsa-miR-509-3p	M9	DEPDC7
m9	hsa-miR-509-3p	M9	NTM
m9	hsa-miR-509-3p	M9	TSPAN11
m9	hsa-miR-509-3p	M9	GGACT
m9	hsa-miR-509-3p	M9	CEP128
m9	hsa-miR-509-3p	M9	CDYL2
m9	hsa-miR-509-3p	M9	TRO
m9	hsa-miR-509-3p	M9	HLA-A
m9	hsa-miR-509-3p	M11	FAM78A
m9	hsa-miR-509-3p	M11	ST3GAL2
m9	hsa-miR-509-3p	M11	SNAI3
m9	hsa-miR-509-3p	M12	MCOLN2
m9	hsa-miR-509-3p	M12	PTPN22
m9	hsa-miR-509-3p	M12	EHD3
m9	hsa-miR-509-3p	M12	CD28
m9	hsa-miR-96-5p	Down-regulated mRNAs	TRABD2B
m9	hsa-miR-96-5p	Down-regulated mRNAs	LEPR
m9	hsa-miR-96-5p	Down-regulated mRNAs	PTGER3
m9	hsa-miR-96-5p	Down-regulated mRNAs	KIAA1324
m9	hsa-miR-96-5p	Down-regulated mRNAs	CD1A
m9	hsa-miR-96-5p	Down-regulated mRNAs	ACPP
m9	hsa-miR-96-5p	Down-regulated mRNAs	PCOLCE2
m9	hsa-miR-96-5p	Down-regulated mRNAs	AADAC
m9	hsa-miR-96-5p	Down-regulated mRNAs	SPTSSB
m9	hsa-miR-96-5p	Down-regulated mRNAs	EFNA5
m9	hsa-miR-96-5p	Down-regulated mRNAs	COBL
m9	hsa-miR-96-5p	Down-regulated mRNAs	SYBU
m9	hsa-miR-96-5p	Down-regulated mRNAs	WNK2
m9	hsa-miR-96-5p	Down-regulated mRNAs	PTPN3
m9	hsa-miR-96-5p	Down-regulated mRNAs	NTN4
m9	hsa-miR-96-5p	Down-regulated mRNAs	GAN
m9	hsa-miR-96-5p	Down-regulated mRNAs	RHPN2
m9	hsa-miR-96-5p	Down-regulated mRNAs	SOX10
m9	hsa-miR-96-5p	M5	SSU72
m9	hsa-miR-96-5p	M5	DFFA
m9	hsa-miR-96-5p	M5	SPEN
m9	hsa-miR-96-5p	M5	LYPLA2
m9	hsa-miR-96-5p	M5	ZNF593
m9	hsa-miR-96-5p	M5	TRABD2B
m9	hsa-miR-96-5p	M5	KIAA1324
m9	hsa-miR-96-5p	M5	SNX17
m9	hsa-miR-96-5p	M5	TMEM150A
m9	hsa-miR-96-5p	M5	ARPC4
m9	hsa-miR-96-5p	M5	CSRNP1
m9	hsa-miR-96-5p	M5	PCOLCE2
m9	hsa-miR-96-5p	M5	ANKH
m9	hsa-miR-96-5p	M5	MTMR12
m9	hsa-miR-96-5p	M5	FST
m9	hsa-miR-96-5p	M5	NDST1
m9	hsa-miR-96-5p	M5	RGS14
m9	hsa-miR-96-5p	M5	CCND3
m9	hsa-miR-96-5p	M5	TSPYL1
m9	hsa-miR-96-5p	M5	UBE2D4
m9	hsa-miR-96-5p	M5	CRCP
m9	hsa-miR-96-5p	M5	DNAJC30
m9	hsa-miR-96-5p	M5	MTSS1
m9	hsa-miR-96-5p	M5	ASB6
m9	hsa-miR-96-5p	M5	NSMF
m9	hsa-miR-96-5p	M5	ZMYND19
m9	hsa-miR-96-5p	M5	KAT5
m9	hsa-miR-96-5p	M5	NECTIN1
m9	hsa-miR-96-5p	M5	USP5
m9	hsa-miR-96-5p	M5	MMAB
m9	hsa-miR-96-5p	M5	RITA1
m9	hsa-miR-96-5p	M5	RAB35
m9	hsa-miR-96-5p	M5	STOML1
m9	hsa-miR-96-5p	M5	APRT
m9	hsa-miR-96-5p	M5	MAP2K3
m9	hsa-miR-96-5p	M5	GOSR1
m9	hsa-miR-96-5p	M5	ARL4D
m9	hsa-miR-96-5p	M5	KCTD2
m9	hsa-miR-96-5p	M5	CCDC137
m9	hsa-miR-96-5p	M5	ARHGDIA
m9	hsa-miR-96-5p	M5	CTDP1
m9	hsa-miR-96-5p	M5	SGTA
m9	hsa-miR-96-5p	M5	TIMM44
m9	hsa-miR-96-5p	M5	CDC37
m9	hsa-miR-96-5p	M5	PLPPR2
m9	hsa-miR-96-5p	M5	ZNF570
m9	hsa-miR-96-5p	M5	ZCCHC3
m9	hsa-miR-96-5p	M5	CRKL
m9	hsa-miR-96-5p	M5	PPM1F
m9	hsa-miR-96-5p	M5	BCR
m9	hsa-miR-96-5p	M5	PES1
m9	hsa-miR-96-5p	M5	SLC35E4
m9	hsa-miR-96-5p	M5	MAFF
m9	hsa-miR-96-5p	M5	LAS1L
m9	hsa-miR-96-5p	Up-regulated mRNAs	BMP8B
m9	hsa-miR-96-5p	Up-regulated mRNAs	FCMR
m9	hsa-miR-96-5p	Up-regulated mRNAs	TNIK
m9	hsa-miR-96-5p	Up-regulated mRNAs	ARHGAP24
m9	hsa-miR-96-5p	Up-regulated mRNAs	ARSJ
m9	hsa-miR-96-5p	Up-regulated mRNAs	EDNRA
m9	hsa-miR-96-5p	Up-regulated mRNAs	IRF4
m9	hsa-miR-96-5p	Up-regulated mRNAs	PDE7B
m9	hsa-miR-96-5p	Up-regulated mRNAs	STMN2
m9	hsa-miR-96-5p	Up-regulated mRNAs	TP53INP1
m9	hsa-miR-96-5p	Up-regulated mRNAs	FAM78A
m9	hsa-miR-96-5p	Up-regulated mRNAs	NEU3
m9	hsa-miR-96-5p	Up-regulated mRNAs	TRPC6
m9	hsa-miR-96-5p	Up-regulated mRNAs	TMEM119
m9	hsa-miR-96-5p	Up-regulated mRNAs	PCDH17
m9	hsa-miR-96-5p	Up-regulated mRNAs	DZIP1
m9	hsa-miR-96-5p	Up-regulated mRNAs	COL4A2
m9	hsa-miR-96-5p	Up-regulated mRNAs	RHCG
m9	hsa-miR-96-5p	Up-regulated mRNAs	SPECC1
m9	hsa-miR-96-5p	Up-regulated mRNAs	GJC1
m9	hsa-miR-96-5p	Up-regulated mRNAs	POU2F2
m9	hsa-miR-96-5p	Up-regulated mRNAs	KLK10
m9	hsa-miR-96-5p	Up-regulated mRNAs	SYNDIG1
m9	hsa-miR-96-5p	Up-regulated mRNAs	PMEPA1
m9	hsa-miR-96-5p	Up-regulated mRNAs	GPM6B
m9	hsa-miR-96-5p	M9	BMP8B
m9	hsa-miR-96-5p	M9	PLPPR4
m9	hsa-miR-96-5p	M9	LAMC1
m9	hsa-miR-96-5p	M9	ACVR1
m9	hsa-miR-96-5p	M9	PDE1A
m9	hsa-miR-96-5p	M9	SPATS2L
m9	hsa-miR-96-5p	M9	FN1
m9	hsa-miR-96-5p	M9	RFTN1
m9	hsa-miR-96-5p	M9	POPDC2
m9	hsa-miR-96-5p	M9	TNIK
m9	hsa-miR-96-5p	M9	ARHGAP24
m9	hsa-miR-96-5p	M9	ARSJ
m9	hsa-miR-96-5p	M9	EDNRA
m9	hsa-miR-96-5p	M9	GUCY1B1
m9	hsa-miR-96-5p	M9	SH3PXD2B
m9	hsa-miR-96-5p	M9	PDLIM7
m9	hsa-miR-96-5p	M9	FOXF2
m9	hsa-miR-96-5p	M9	GTPBP2
m9	hsa-miR-96-5p	M9	PDE7B
m9	hsa-miR-96-5p	M9	AGPAT4
m9	hsa-miR-96-5p	M9	THBS2
m9	hsa-miR-96-5p	M9	CALD1
m9	hsa-miR-96-5p	M9	STMN2
m9	hsa-miR-96-5p	M9	TP53INP1
m9	hsa-miR-96-5p	M9	ASPN
m9	hsa-miR-96-5p	M9	RHOBTB1
m9	hsa-miR-96-5p	M9	TRPC6
m9	hsa-miR-96-5p	M9	PCDH17
m9	hsa-miR-96-5p	M9	DZIP1
m9	hsa-miR-96-5p	M9	FARP1
m9	hsa-miR-96-5p	M9	SLC7A8
m9	hsa-miR-96-5p	M9	CDYL2
m9	hsa-miR-96-5p	M9	SPECC1
m9	hsa-miR-96-5p	M9	GJC1
m9	hsa-miR-96-5p	M9	NPTX1
m9	hsa-miR-96-5p	M9	TWSG1
m9	hsa-miR-96-5p	M9	KLK10
m9	hsa-miR-96-5p	M9	SYNDIG1
m9	hsa-miR-96-5p	M9	PMEPA1
m9	hsa-miR-96-5p	M9	GPM6B
m9	hsa-miR-96-5p	M11	FCMR
m9	hsa-miR-96-5p	M11	TMEM198
m9	hsa-miR-96-5p	M11	FGD2
m9	hsa-miR-96-5p	M11	TTYH3
m9	hsa-miR-96-5p	M11	FAM78A
m9	hsa-miR-96-5p	M11	SLC29A3
m9	hsa-miR-96-5p	M11	TMEM119
m9	hsa-miR-96-5p	M11	COL4A2
m9	hsa-miR-96-5p	M11	TM6SF1
m9	hsa-miR-96-5p	M11	ST3GAL2
m9	hsa-miR-96-5p	M11	PCED1A
m9	hsa-miR-96-5p	M11	AP5S1
m9	hsa-miR-96-5p	M11	ITGB2
m9	hsa-miR-96-5p	M12	CD28
m9	hsa-miR-96-5p	M12	IL7R
m9	hsa-miR-96-5p	M12	IRF4
m9	hsa-miR-96-5p	M12	NEU3
m9	hsa-miR-96-5p	M12	CCDC88C
m9	hsa-miR-96-5p	M12	POU2F2
Up	hsa-miR-450b-5p	Down-regulated mRNAs	LOR
Up	hsa-miR-450b-5p	Down-regulated mRNAs	C1orf21
Up	hsa-miR-450b-5p	Down-regulated mRNAs	LYPD6B
Up	hsa-miR-450b-5p	Down-regulated mRNAs	CLEC3B
Up	hsa-miR-450b-5p	Down-regulated mRNAs	SPTSSB
Up	hsa-miR-450b-5p	Down-regulated mRNAs	BTC
Up	hsa-miR-450b-5p	Down-regulated mRNAs	DDIT4L
Up	hsa-miR-450b-5p	Down-regulated mRNAs	CCL28
Up	hsa-miR-450b-5p	Down-regulated mRNAs	WNT16
Up	hsa-miR-450b-5p	Down-regulated mRNAs	FAM189A2
Up	hsa-miR-450b-5p	Down-regulated mRNAs	ISM1
Up	hsa-miR-450b-5p	Down-regulated mRNAs	NAP1L2
Up	hsa-miR-450b-5p	M5	C1orf109
Up	hsa-miR-450b-5p	M5	DUSP7
Up	hsa-miR-450b-5p	M5	NHLRC1
Up	hsa-miR-450b-5p	M5	TRMT12
Up	hsa-miR-450b-5p	M5	VCP
Up	hsa-miR-450b-5p	M5	SHB
Up	hsa-miR-450b-5p	M5	TAF3
Up	hsa-miR-450b-5p	M5	TRIM21
Up	hsa-miR-450b-5p	M5	MRPL11
Up	hsa-miR-450b-5p	M5	SPRY2
Up	hsa-miR-450b-5p	M5	MPI
Up	hsa-miR-450b-5p	M5	UBE2I
Up	hsa-miR-450b-5p	M5	SEPHS2
Up	hsa-miR-450b-5p	M5	SETD6
Up	hsa-miR-450b-5p	M5	IFI35
Up	hsa-miR-450b-5p	M5	PPP6R1
Up	hsa-miR-450b-5p	M5	PISD
Up	hsa-miR-450b-5p	M5	CXorf56
Up	hsa-miR-450b-5p	Up-regulated mRNAs	SMYD3
Up	hsa-miR-450b-5p	Up-regulated mRNAs	EVA1A
Up	hsa-miR-450b-5p	Up-regulated mRNAs	DHRS9
Up	hsa-miR-450b-5p	Up-regulated mRNAs	MSX2
Up	hsa-miR-450b-5p	Up-regulated mRNAs	FILIP1
Up	hsa-miR-450b-5p	Up-regulated mRNAs	TIAM2
Up	hsa-miR-450b-5p	Up-regulated mRNAs	GEM
Up	hsa-miR-450b-5p	Up-regulated mRNAs	PMEPA1
Up	hsa-miR-450b-5p	Up-regulated mRNAs	GPM6B
Up	hsa-miR-450b-5p	M9	OLFML2B
Up	hsa-miR-450b-5p	M9	SMYD3
Up	hsa-miR-450b-5p	M9	EVA1A
Up	hsa-miR-450b-5p	M9	ACVR1
Up	hsa-miR-450b-5p	M9	EDIL3
Up	hsa-miR-450b-5p	M9	RHOBTB3
Up	hsa-miR-450b-5p	M9	SPINK6
Up	hsa-miR-450b-5p	M9	MSX2
Up	hsa-miR-450b-5p	M9	FILIP1
Up	hsa-miR-450b-5p	M9	TIAM2
Up	hsa-miR-450b-5p	M9	GEM
Up	hsa-miR-450b-5p	M9	OMD
Up	hsa-miR-450b-5p	M9	PRR5L
Up	hsa-miR-450b-5p	M9	C1R
Up	hsa-miR-450b-5p	M9	LUM
Up	hsa-miR-450b-5p	M9	PMEPA1
Up	hsa-miR-450b-5p	M9	GPM6B
Up	hsa-miR-450b-5p	M9	TRO
Up	hsa-miR-450b-5p	M11	FAM167B
Up	hsa-miR-450b-5p	M11	TM6SF1
Up	hsa-miR-450b-5p	M12	DHRS9
Up	hsa-miR-450b-5p	M12	IL7R
Up	hsa-miR-450b-5p	M12	PDE7A
Up	hsa-miR-512-3p	Down-regulated mRNAs	PLPP3
Up	hsa-miR-512-3p	Down-regulated mRNAs	C1orf21
Up	hsa-miR-512-3p	Down-regulated mRNAs	MFSD4A
Up	hsa-miR-512-3p	Down-regulated mRNAs	DEGS1
Up	hsa-miR-512-3p	Down-regulated mRNAs	GREM2
Up	hsa-miR-512-3p	Down-regulated mRNAs	EFEMP1
Up	hsa-miR-512-3p	Down-regulated mRNAs	FGF10
Up	hsa-miR-512-3p	Down-regulated mRNAs	EFNA5
Up	hsa-miR-512-3p	Down-regulated mRNAs	LVRN
Up	hsa-miR-512-3p	Down-regulated mRNAs	ID4
Up	hsa-miR-512-3p	Down-regulated mRNAs	DMTN
Up	hsa-miR-512-3p	Down-regulated mRNAs	CA13
Up	hsa-miR-512-3p	Down-regulated mRNAs	NFIB
Up	hsa-miR-512-3p	Down-regulated mRNAs	KLF4
Up	hsa-miR-512-3p	Down-regulated mRNAs	SMAD9
Up	hsa-miR-512-3p	Down-regulated mRNAs	PLLP
Up	hsa-miR-512-3p	Down-regulated mRNAs	RTN4RL1
Up	hsa-miR-512-3p	Down-regulated mRNAs	HSPB6
Up	hsa-miR-512-3p	Down-regulated mRNAs	KCNK15
Up	hsa-miR-512-3p	M5	MFN2
Up	hsa-miR-512-3p	M5	LYPLA2
Up	hsa-miR-512-3p	M5	TMEM222
Up	hsa-miR-512-3p	M5	POMGNT1
Up	hsa-miR-512-3p	M5	PLPP3
Up	hsa-miR-512-3p	M5	G0S2
Up	hsa-miR-512-3p	M5	GREM2
Up	hsa-miR-512-3p	M5	SLC35F6
Up	hsa-miR-512-3p	M5	SNRNP200
Up	hsa-miR-512-3p	M5	IMP4
Up	hsa-miR-512-3p	M5	IP6K1
Up	hsa-miR-512-3p	M5	TUSC2
Up	hsa-miR-512-3p	M5	NHLRC1
Up	hsa-miR-512-3p	M5	ABT1
Up	hsa-miR-512-3p	M5	DBNL
Up	hsa-miR-512-3p	M5	HGH1
Up	hsa-miR-512-3p	M5	PTRH1
Up	hsa-miR-512-3p	M5	NTMT1
Up	hsa-miR-512-3p	M5	TMEM250
Up	hsa-miR-512-3p	M5	NSMF
Up	hsa-miR-512-3p	M5	PFKP
Up	hsa-miR-512-3p	M5	DNAJB12
Up	hsa-miR-512-3p	M5	ZNF511
Up	hsa-miR-512-3p	M5	ARFIP2
Up	hsa-miR-512-3p	M5	ZNRD2
Up	hsa-miR-512-3p	M5	MAP3K11
Up	hsa-miR-512-3p	M5	DPP3
Up	hsa-miR-512-3p	M5	FADD
Up	hsa-miR-512-3p	M5	SMAD9
Up	hsa-miR-512-3p	M5	UBAC2
Up	hsa-miR-512-3p	M5	AKT1
Up	hsa-miR-512-3p	M5	PPCDC
Up	hsa-miR-512-3p	M5	FAHD1
Up	hsa-miR-512-3p	M5	MGRN1
Up	hsa-miR-512-3p	M5	TMEM186
Up	hsa-miR-512-3p	M5	DHODH
Up	hsa-miR-512-3p	M5	CENPBD1
Up	hsa-miR-512-3p	M5	ELAC2
Up	hsa-miR-512-3p	M5	DHRS7B
Up	hsa-miR-512-3p	M5	MPP3
Up	hsa-miR-512-3p	M5	SLC25A39
Up	hsa-miR-512-3p	M5	CANT1
Up	hsa-miR-512-3p	M5	KEAP1
Up	hsa-miR-512-3p	M5	MED29
Up	hsa-miR-512-3p	M5	BLOC1S3
Up	hsa-miR-512-3p	M5	ZNF274
Up	hsa-miR-512-3p	M5	ZSCAN22
Up	hsa-miR-512-3p	M5	ZNF584
Up	hsa-miR-512-3p	M5	KCNK15
Up	hsa-miR-512-3p	M5	SON
Up	hsa-miR-512-3p	M5	YDJC
Up	hsa-miR-512-3p	M5	MID1IP1
Up	hsa-miR-512-3p	M5	RTL8B
Up	hsa-miR-512-3p	Up-regulated mRNAs	SLAMF8
Up	hsa-miR-512-3p	Up-regulated mRNAs	SLAMF7
Up	hsa-miR-512-3p	Up-regulated mRNAs	FMO3
Up	hsa-miR-512-3p	Up-regulated mRNAs	FMO1
Up	hsa-miR-512-3p	Up-regulated mRNAs	SP140L
Up	hsa-miR-512-3p	Up-regulated mRNAs	EDNRA
Up	hsa-miR-512-3p	Up-regulated mRNAs	GUCY1A1
Up	hsa-miR-512-3p	Up-regulated mRNAs	BVES
Up	hsa-miR-512-3p	Up-regulated mRNAs	TMEM176A
Up	hsa-miR-512-3p	Up-regulated mRNAs	TP53INP1
Up	hsa-miR-512-3p	Up-regulated mRNAs	LRMDA
Up	hsa-miR-512-3p	Up-regulated mRNAs	NXN
Up	hsa-miR-512-3p	Up-regulated mRNAs	XAF1
Up	hsa-miR-512-3p	Up-regulated mRNAs	SYNDIG1
Up	hsa-miR-512-3p	M9	SLAMF8
Up	hsa-miR-512-3p	M9	SLAMF7
Up	hsa-miR-512-3p	M9	FMO3
Up	hsa-miR-512-3p	M9	LOXL3
Up	hsa-miR-512-3p	M9	CASP10
Up	hsa-miR-512-3p	M9	PFN2
Up	hsa-miR-512-3p	M9	EDNRA
Up	hsa-miR-512-3p	M9	GUCY1A1
Up	hsa-miR-512-3p	M9	SPARC
Up	hsa-miR-512-3p	M9	BVES
Up	hsa-miR-512-3p	M9	AGPAT4
Up	hsa-miR-512-3p	M9	TMEM176A
Up	hsa-miR-512-3p	M9	TP53INP1
Up	hsa-miR-512-3p	M9	RHOBTB1
Up	hsa-miR-512-3p	M9	LRMDA
Up	hsa-miR-512-3p	M9	MS4A4A
Up	hsa-miR-512-3p	M9	AMIGO2
Up	hsa-miR-512-3p	M9	LUM
Up	hsa-miR-512-3p	M9	GGACT
Up	hsa-miR-512-3p	M9	TTC7B
Up	hsa-miR-512-3p	M9	GNB5
Up	hsa-miR-512-3p	M9	NXN
Up	hsa-miR-512-3p	M9	IFT20
Up	hsa-miR-512-3p	M9	SYNDIG1
Up	hsa-miR-512-3p	M9	EDA2R
Up	hsa-miR-512-3p	M9	BEX3
Up	hsa-miR-512-3p	M9	ZNF275
Up	hsa-miR-512-3p	M11	ITGA10
Up	hsa-miR-512-3p	M11	KCNJ8
Up	hsa-miR-512-3p	M11	CMTM3
Up	hsa-miR-512-3p	M11	AP5S1
Up	hsa-miR-512-3p	M12	FMO1
Up	hsa-miR-512-3p	M12	SP140L
Up	hsa-miR-512-3p	M12	LEF1
Up	hsa-miR-512-3p	M12	HLA-DQA1
Up	hsa-miR-512-3p	M12	XAF1
Up	hsa-miR-516b-5p	Down-regulated mRNAs	TRABD2B
Up	hsa-miR-516b-5p	Down-regulated mRNAs	CD1A
Up	hsa-miR-516b-5p	Down-regulated mRNAs	EPCAM
Up	hsa-miR-516b-5p	Down-regulated mRNAs	EFEMP1
Up	hsa-miR-516b-5p	Down-regulated mRNAs	CD207
Up	hsa-miR-516b-5p	Down-regulated mRNAs	LRRC2
Up	hsa-miR-516b-5p	Down-regulated mRNAs	CLDN11
Up	hsa-miR-516b-5p	Down-regulated mRNAs	SLIT2
Up	hsa-miR-516b-5p	Down-regulated mRNAs	EFNA5
Up	hsa-miR-516b-5p	Down-regulated mRNAs	SLC12A2
Up	hsa-miR-516b-5p	Down-regulated mRNAs	CXCL14
Up	hsa-miR-516b-5p	Down-regulated mRNAs	ID4
Up	hsa-miR-516b-5p	Down-regulated mRNAs	SCARA3
Up	hsa-miR-516b-5p	Down-regulated mRNAs	TMOD1
Up	hsa-miR-516b-5p	Down-regulated mRNAs	SCGB2A2
Up	hsa-miR-516b-5p	Down-regulated mRNAs	POU2F3
Up	hsa-miR-516b-5p	Down-regulated mRNAs	TMTC1
Up	hsa-miR-516b-5p	Down-regulated mRNAs	KRT2
Up	hsa-miR-516b-5p	Down-regulated mRNAs	CHP2
Up	hsa-miR-516b-5p	Down-regulated mRNAs	PYDC1
Up	hsa-miR-516b-5p	Down-regulated mRNAs	PLLP
Up	hsa-miR-516b-5p	Down-regulated mRNAs	PPP1R1B
Up	hsa-miR-516b-5p	Down-regulated mRNAs	PRR15L
Up	hsa-miR-516b-5p	Down-regulated mRNAs	ZBTB7C
Up	hsa-miR-516b-5p	Down-regulated mRNAs	HSPB6
Up	hsa-miR-516b-5p	Down-regulated mRNAs	PCSK2
Up	hsa-miR-516b-5p	Down-regulated mRNAs	TAFA5
Up	hsa-miR-516b-5p	Down-regulated mRNAs	HLA-B
Up	hsa-miR-516b-5p	M5	MFN2
Up	hsa-miR-516b-5p	M5	SLC9A1
Up	hsa-miR-516b-5p	M5	GJA4
Up	hsa-miR-516b-5p	M5	HIVEP3
Up	hsa-miR-516b-5p	M5	EBNA1BP2
Up	hsa-miR-516b-5p	M5	DPH2
Up	hsa-miR-516b-5p	M5	TRABD2B
Up	hsa-miR-516b-5p	M5	ATXN7L2
Up	hsa-miR-516b-5p	M5	NAXE
Up	hsa-miR-516b-5p	M5	FOSL2
Up	hsa-miR-516b-5p	M5	EPCAM
Up	hsa-miR-516b-5p	M5	RNF181
Up	hsa-miR-516b-5p	M5	USP39
Up	hsa-miR-516b-5p	M5	CIAO1
Up	hsa-miR-516b-5p	M5	CHCHD5
Up	hsa-miR-516b-5p	M5	RPSA
Up	hsa-miR-516b-5p	M5	LRRC2
Up	hsa-miR-516b-5p	M5	ISY1
Up	hsa-miR-516b-5p	M5	EPHB1
Up	hsa-miR-516b-5p	M5	TADA2B
Up	hsa-miR-516b-5p	M5	TNIP1
Up	hsa-miR-516b-5p	M5	PSMG4
Up	hsa-miR-516b-5p	M5	ABT1
Up	hsa-miR-516b-5p	M5	UBE2D4
Up	hsa-miR-516b-5p	M5	CRCP
Up	hsa-miR-516b-5p	M5	TBL2
Up	hsa-miR-516b-5p	M5	DNAJC30
Up	hsa-miR-516b-5p	M5	MAP11
Up	hsa-miR-516b-5p	M5	MEST
Up	hsa-miR-516b-5p	M5	LRATD2
Up	hsa-miR-516b-5p	M5	EXOSC4
Up	hsa-miR-516b-5p	M5	NOL6
Up	hsa-miR-516b-5p	M5	SIGMAR1
Up	hsa-miR-516b-5p	M5	NINJ1
Up	hsa-miR-516b-5p	M5	TMOD1
Up	hsa-miR-516b-5p	M5	QSOX2
Up	hsa-miR-516b-5p	M5	ITPRIP
Up	hsa-miR-516b-5p	M5	TUBGCP2
Up	hsa-miR-516b-5p	M5	CCDC86
Up	hsa-miR-516b-5p	M5	EIF1AD
Up	hsa-miR-516b-5p	M5	MRPL11
Up	hsa-miR-516b-5p	M5	FKBP4
Up	hsa-miR-516b-5p	M5	RITA1
Up	hsa-miR-516b-5p	M5	SPRY2
Up	hsa-miR-516b-5p	M5	ISCA2
Up	hsa-miR-516b-5p	M5	RPP25
Up	hsa-miR-516b-5p	M5	TMEM186
Up	hsa-miR-516b-5p	M5	EARS2
Up	hsa-miR-516b-5p	M5	ZKSCAN2
Up	hsa-miR-516b-5p	M5	NSMCE1
Up	hsa-miR-516b-5p	M5	ZNF668
Up	hsa-miR-516b-5p	M5	OSGIN1
Up	hsa-miR-516b-5p	M5	MED11
Up	hsa-miR-516b-5p	M5	ELP5
Up	hsa-miR-516b-5p	M5	PIGS
Up	hsa-miR-516b-5p	M5	KCTD2
Up	hsa-miR-516b-5p	M5	GGA3
Up	hsa-miR-516b-5p	M5	SYNGR2
Up	hsa-miR-516b-5p	M5	C1QTNF1
Up	hsa-miR-516b-5p	M5	NPLOC4
Up	hsa-miR-516b-5p	M5	BSG
Up	hsa-miR-516b-5p	M5	KLF16
Up	hsa-miR-516b-5p	M5	GTF2F1
Up	hsa-miR-516b-5p	M5	PLPPR2
Up	hsa-miR-516b-5p	M5	ECSIT
Up	hsa-miR-516b-5p	M5	KXD1
Up	hsa-miR-516b-5p	M5	UPF1
Up	hsa-miR-516b-5p	M5	NR2C2AP
Up	hsa-miR-516b-5p	M5	TIMM50
Up	hsa-miR-516b-5p	M5	BLOC1S3
Up	hsa-miR-516b-5p	M5	STRN4
Up	hsa-miR-516b-5p	M5	SLC1A5
Up	hsa-miR-516b-5p	M5	DHX34
Up	hsa-miR-516b-5p	M5	RUVBL2
Up	hsa-miR-516b-5p	M5	ZSCAN22
Up	hsa-miR-516b-5p	M5	ZNF584
Up	hsa-miR-516b-5p	M5	ZCCHC3
Up	hsa-miR-516b-5p	M5	VPS16
Up	hsa-miR-516b-5p	M5	ID1
Up	hsa-miR-516b-5p	M5	BCL2L1
Up	hsa-miR-516b-5p	M5	PDRG1
Up	hsa-miR-516b-5p	M5	RTF2
Up	hsa-miR-516b-5p	M5	GID8
Up	hsa-miR-516b-5p	M5	URB1
Up	hsa-miR-516b-5p	M5	NF2
Up	hsa-miR-516b-5p	M5	LIMK2
Up	hsa-miR-516b-5p	M5	CXorf56
Up	hsa-miR-516b-5p	M5	RTL8B
Up	hsa-miR-516b-5p	M5	HCFC1
Up	hsa-miR-516b-5p	M5	IRAK1
Up	hsa-miR-516b-5p	Up-regulated mRNAs	SGIP1
Up	hsa-miR-516b-5p	Up-regulated mRNAs	PTPN22
Up	hsa-miR-516b-5p	Up-regulated mRNAs	PTPN7
Up	hsa-miR-516b-5p	Up-regulated mRNAs	LAX1
Up	hsa-miR-516b-5p	Up-regulated mRNAs	EHD3
Up	hsa-miR-516b-5p	Up-regulated mRNAs	ANTXR1
Up	hsa-miR-516b-5p	Up-regulated mRNAs	TMEM158
Up	hsa-miR-516b-5p	Up-regulated mRNAs	TMPRSS11D
Up	hsa-miR-516b-5p	Up-regulated mRNAs	TBC1D9
Up	hsa-miR-516b-5p	Up-regulated mRNAs	MSX2
Up	hsa-miR-516b-5p	Up-regulated mRNAs	SUGCT
Up	hsa-miR-516b-5p	Up-regulated mRNAs	VOPP1
Up	hsa-miR-516b-5p	Up-regulated mRNAs	TMEM176B
Up	hsa-miR-516b-5p	Up-regulated mRNAs	TP53INP1
Up	hsa-miR-516b-5p	Up-regulated mRNAs	RASSF4
Up	hsa-miR-516b-5p	Up-regulated mRNAs	WDFY4
Up	hsa-miR-516b-5p	Up-regulated mRNAs	LRMDA
Up	hsa-miR-516b-5p	Up-regulated mRNAs	LAYN
Up	hsa-miR-516b-5p	Up-regulated mRNAs	ARG2
Up	hsa-miR-516b-5p	Up-regulated mRNAs	IGDCC4
Up	hsa-miR-516b-5p	Up-regulated mRNAs	ITGA11
Up	hsa-miR-516b-5p	Up-regulated mRNAs	IKZF3
Up	hsa-miR-516b-5p	Up-regulated mRNAs	FUT3
Up	hsa-miR-516b-5p	Up-regulated mRNAs	POU2F2
Up	hsa-miR-516b-5p	Up-regulated mRNAs	XBP1
Up	hsa-miR-516b-5p	Up-regulated mRNAs	GPM6B
Up	hsa-miR-516b-5p	M9	SGIP1
Up	hsa-miR-516b-5p	M9	RNF115
Up	hsa-miR-516b-5p	M9	CD84
Up	hsa-miR-516b-5p	M9	GPR161
Up	hsa-miR-516b-5p	M9	TP53I3
Up	hsa-miR-516b-5p	M9	ANTXR1
Up	hsa-miR-516b-5p	M9	NEMP2
Up	hsa-miR-516b-5p	M9	RFTN1
Up	hsa-miR-516b-5p	M9	TMEM158
Up	hsa-miR-516b-5p	M9	AFAP1
Up	hsa-miR-516b-5p	M9	TMPRSS11D
Up	hsa-miR-516b-5p	M9	TBC1D9
Up	hsa-miR-516b-5p	M9	DAP
Up	hsa-miR-516b-5p	M9	SPARC
Up	hsa-miR-516b-5p	M9	MSX2
Up	hsa-miR-516b-5p	M9	SUGCT
Up	hsa-miR-516b-5p	M9	TMEM176B
Up	hsa-miR-516b-5p	M9	TP53INP1
Up	hsa-miR-516b-5p	M9	CXCL12
Up	hsa-miR-516b-5p	M9	RASSF4
Up	hsa-miR-516b-5p	M9	PBLD
Up	hsa-miR-516b-5p	M9	LRMDA
Up	hsa-miR-516b-5p	M9	LIPA
Up	hsa-miR-516b-5p	M9	PRR5L
Up	hsa-miR-516b-5p	M9	MS4A4A
Up	hsa-miR-516b-5p	M9	LAYN
Up	hsa-miR-516b-5p	M9	AMIGO2
Up	hsa-miR-516b-5p	M9	STARD13
Up	hsa-miR-516b-5p	M9	ARG2
Up	hsa-miR-516b-5p	M9	IGDCC4
Up	hsa-miR-516b-5p	M9	ITGA11
Up	hsa-miR-516b-5p	M9	CDH11
Up	hsa-miR-516b-5p	M9	TWSG1
Up	hsa-miR-516b-5p	M9	B3GNT3
Up	hsa-miR-516b-5p	M9	CYP2S1
Up	hsa-miR-516b-5p	M9	CSTB
Up	hsa-miR-516b-5p	M9	GPM6B
Up	hsa-miR-516b-5p	M9	BEX3
Up	hsa-miR-516b-5p	M9	HLA-B
Up	hsa-miR-516b-5p	M11	RAB42
Up	hsa-miR-516b-5p	M11	FHL3
Up	hsa-miR-516b-5p	M11	PLEKHO1
Up	hsa-miR-516b-5p	M11	GALM
Up	hsa-miR-516b-5p	M11	EGR1
Up	hsa-miR-516b-5p	M11	GNA12
Up	hsa-miR-516b-5p	M11	TSPAN33
Up	hsa-miR-516b-5p	M11	LZTS1
Up	hsa-miR-516b-5p	M11	CHMP7
Up	hsa-miR-516b-5p	M11	LHX6
Up	hsa-miR-516b-5p	M11	ARHGAP22
Up	hsa-miR-516b-5p	M11	CD4
Up	hsa-miR-516b-5p	M11	CTSH
Up	hsa-miR-516b-5p	M11	CHRNE
Up	hsa-miR-516b-5p	M11	FTL
Up	hsa-miR-516b-5p	M11	AP5S1
Up	hsa-miR-516b-5p	M11	TNFRSF13C
Up	hsa-miR-516b-5p	M11	VSIG4
Up	hsa-miR-516b-5p	M11	HLA-C
Up	hsa-miR-516b-5p	M11	HLA-DRB1
Up	hsa-miR-516b-5p	M12	LCK
Up	hsa-miR-516b-5p	M12	PTPN22
Up	hsa-miR-516b-5p	M12	PTPN7
Up	hsa-miR-516b-5p	M12	LAX1
Up	hsa-miR-516b-5p	M12	EHD3
Up	hsa-miR-516b-5p	M12	CD28
Up	hsa-miR-516b-5p	M12	IL7R
Up	hsa-miR-516b-5p	M12	HLA-DRB1
Up	hsa-miR-516b-5p	M12	VOPP1
Up	hsa-miR-516b-5p	M12	WDFY4
Up	hsa-miR-516b-5p	M12	SPOCK2
Up	hsa-miR-516b-5p	M12	HS3ST2
Up	hsa-miR-516b-5p	M12	IKZF3
Up	hsa-miR-516b-5p	M12	POU2F2
Up	hsa-miR-516b-5p	M12	SLA2
Up	hsa-miR-424-5p	Down-regulated mRNAs	TRABD2B
Up	hsa-miR-424-5p	Down-regulated mRNAs	PLPP3
Up	hsa-miR-424-5p	Down-regulated mRNAs	TGFBR3
Up	hsa-miR-424-5p	Down-regulated mRNAs	AMIGO1
Up	hsa-miR-424-5p	Down-regulated mRNAs	C1orf21
Up	hsa-miR-424-5p	Down-regulated mRNAs	VIT
Up	hsa-miR-424-5p	Down-regulated mRNAs	SLIT2
Up	hsa-miR-424-5p	Down-regulated mRNAs	ELOVL6
Up	hsa-miR-424-5p	Down-regulated mRNAs	NPR3
Up	hsa-miR-424-5p	Down-regulated mRNAs	GHR
Up	hsa-miR-424-5p	Down-regulated mRNAs	GABRP
Up	hsa-miR-424-5p	Down-regulated mRNAs	CLU
Up	hsa-miR-424-5p	Down-regulated mRNAs	FAM189A2
Up	hsa-miR-424-5p	Down-regulated mRNAs	WNK2
Up	hsa-miR-424-5p	Down-regulated mRNAs	TMOD1
Up	hsa-miR-424-5p	Down-regulated mRNAs	PTPN3
Up	hsa-miR-424-5p	Down-regulated mRNAs	CST6
Up	hsa-miR-424-5p	Down-regulated mRNAs	WIF1
Up	hsa-miR-424-5p	Down-regulated mRNAs	CKB
Up	hsa-miR-424-5p	Down-regulated mRNAs	GAN
Up	hsa-miR-424-5p	Down-regulated mRNAs	STAC2
Up	hsa-miR-424-5p	Down-regulated mRNAs	PRR15L
Up	hsa-miR-424-5p	Down-regulated mRNAs	TMEM100
Up	hsa-miR-424-5p	Down-regulated mRNAs	GNAL
Up	hsa-miR-424-5p	Down-regulated mRNAs	KCNK15
Up	hsa-miR-424-5p	M5	AURKAIP1
Up	hsa-miR-424-5p	M5	SSU72
Up	hsa-miR-424-5p	M5	MTHFR
Up	hsa-miR-424-5p	M5	MFN2
Up	hsa-miR-424-5p	M5	KAZN
Up	hsa-miR-424-5p	M5	DPH2
Up	hsa-miR-424-5p	M5	TRABD2B
Up	hsa-miR-424-5p	M5	PLPP3
Up	hsa-miR-424-5p	M5	ATXN7L2
Up	hsa-miR-424-5p	M5	HDGF
Up	hsa-miR-424-5p	M5	EEF1AKNMT
Up	hsa-miR-424-5p	M5	G0S2
Up	hsa-miR-424-5p	M5	FOSL2
Up	hsa-miR-424-5p	M5	CYP26B1
Up	hsa-miR-424-5p	M5	SMYD5
Up	hsa-miR-424-5p	M5	IMP4
Up	hsa-miR-424-5p	M5	BHLHE40
Up	hsa-miR-424-5p	M5	TMEM43
Up	hsa-miR-424-5p	M5	RBSN
Up	hsa-miR-424-5p	M5	CSRNP1
Up	hsa-miR-424-5p	M5	KLHL18
Up	hsa-miR-424-5p	M5	PRKCD
Up	hsa-miR-424-5p	M5	GPR27
Up	hsa-miR-424-5p	M5	ABCF3
Up	hsa-miR-424-5p	M5	TNIP2
Up	hsa-miR-424-5p	M5	ZNF622
Up	hsa-miR-424-5p	M5	MXD3
Up	hsa-miR-424-5p	M5	RREB1
Up	hsa-miR-424-5p	M5	HMGA1
Up	hsa-miR-424-5p	M5	CCND3
Up	hsa-miR-424-5p	M5	AKAP12
Up	hsa-miR-424-5p	M5	ZDHHC14
Up	hsa-miR-424-5p	M5	USP42
Up	hsa-miR-424-5p	M5	TBRG4
Up	hsa-miR-424-5p	M5	ARMC10
Up	hsa-miR-424-5p	M5	GCC1
Up	hsa-miR-424-5p	M5	CYREN
Up	hsa-miR-424-5p	M5	CLU
Up	hsa-miR-424-5p	M5	EXTL3
Up	hsa-miR-424-5p	M5	PUF60
Up	hsa-miR-424-5p	M5	RCL1
Up	hsa-miR-424-5p	M5	CARD19
Up	hsa-miR-424-5p	M5	TMOD1
Up	hsa-miR-424-5p	M5	FPGS
Up	hsa-miR-424-5p	M5	DOLPP1
Up	hsa-miR-424-5p	M5	GTF3C5
Up	hsa-miR-424-5p	M5	MRPS2
Up	hsa-miR-424-5p	M5	PMPCA
Up	hsa-miR-424-5p	M5	NRARP
Up	hsa-miR-424-5p	M5	NSMF
Up	hsa-miR-424-5p	M5	GLUD1
Up	hsa-miR-424-5p	M5	SLC25A22
Up	hsa-miR-424-5p	M5	C11orf91
Up	hsa-miR-424-5p	M5	VPS37C
Up	hsa-miR-424-5p	M5	TRMT112
Up	hsa-miR-424-5p	M5	RCE1
Up	hsa-miR-424-5p	M5	NLRX1
Up	hsa-miR-424-5p	M5	PEX5
Up	hsa-miR-424-5p	M5	TARBP2
Up	hsa-miR-424-5p	M5	CHPT1
Up	hsa-miR-424-5p	M5	DDX54
Up	hsa-miR-424-5p	M5	RAB35
Up	hsa-miR-424-5p	M5	RNF10
Up	hsa-miR-424-5p	M5	ADGRD1
Up	hsa-miR-424-5p	M5	DCAF4
Up	hsa-miR-424-5p	M5	CLBA1
Up	hsa-miR-424-5p	M5	RPUSD2
Up	hsa-miR-424-5p	M5	SMAD3
Up	hsa-miR-424-5p	M5	RPP25
Up	hsa-miR-424-5p	M5	FAM174B
Up	hsa-miR-424-5p	M5	UBE2I
Up	hsa-miR-424-5p	M5	ITPRIPL2
Up	hsa-miR-424-5p	M5	VPS4A
Up	hsa-miR-424-5p	M5	NOB1
Up	hsa-miR-424-5p	M5	SF3B3
Up	hsa-miR-424-5p	M5	CENPBD1
Up	hsa-miR-424-5p	M5	MED11
Up	hsa-miR-424-5p	M5	ELP5
Up	hsa-miR-424-5p	M5	GOSR1
Up	hsa-miR-424-5p	M5	MSL1
Up	hsa-miR-424-5p	M5	RUNDC1
Up	hsa-miR-424-5p	M5	ATXN7L3
Up	hsa-miR-424-5p	M5	SLC25A39
Up	hsa-miR-424-5p	M5	TMEM100
Up	hsa-miR-424-5p	M5	GGA3
Up	hsa-miR-424-5p	M5	CBX2
Up	hsa-miR-424-5p	M5	ARHGDIA
Up	hsa-miR-424-5p	M5	ZCCHC2
Up	hsa-miR-424-5p	M5	TIMM13
Up	hsa-miR-424-5p	M5	ELL
Up	hsa-miR-424-5p	M5	KLHL26
Up	hsa-miR-424-5p	M5	GATAD2A
Up	hsa-miR-424-5p	M5	FKRP
Up	hsa-miR-424-5p	M5	GRWD1
Up	hsa-miR-424-5p	M5	PPP2R1A
Up	hsa-miR-424-5p	M5	ZNF584
Up	hsa-miR-424-5p	M5	ZCCHC3
Up	hsa-miR-424-5p	M5	CDK5RAP1
Up	hsa-miR-424-5p	M5	KCNK15
Up	hsa-miR-424-5p	M5	DNAJC5
Up	hsa-miR-424-5p	M5	CRKL
Up	hsa-miR-424-5p	M5	PISD
Up	hsa-miR-424-5p	M5	TXN2
Up	hsa-miR-424-5p	M5	POLDIP3
Up	hsa-miR-424-5p	M5	AMER1
Up	hsa-miR-424-5p	M5	LAS1L
Up	hsa-miR-424-5p	M5	LONRF3
Up	hsa-miR-424-5p	M5	GLUD2
Up	hsa-miR-424-5p	M5	RTL8B
Up	hsa-miR-424-5p	M5	CXorf40A
Up	hsa-miR-424-5p	M5	PTEN
Up	hsa-miR-424-5p	Up-regulated mRNAs	TRAF5
Up	hsa-miR-424-5p	Up-regulated mRNAs	SEL1L3
Up	hsa-miR-424-5p	Up-regulated mRNAs	TBC1D9
Up	hsa-miR-424-5p	Up-regulated mRNAs	IRF4
Up	hsa-miR-424-5p	Up-regulated mRNAs	COL12A1
Up	hsa-miR-424-5p	Up-regulated mRNAs	BVES
Up	hsa-miR-424-5p	Up-regulated mRNAs	CEP85L
Up	hsa-miR-424-5p	Up-regulated mRNAs	PDE7B
Up	hsa-miR-424-5p	Up-regulated mRNAs	TDRP
Up	hsa-miR-424-5p	Up-regulated mRNAs	CYP7B1
Up	hsa-miR-424-5p	Up-regulated mRNAs	PAG1
Up	hsa-miR-424-5p	Up-regulated mRNAs	TP53INP1
Up	hsa-miR-424-5p	Up-regulated mRNAs	RASSF4
Up	hsa-miR-424-5p	Up-regulated mRNAs	PRKG1
Up	hsa-miR-424-5p	Up-regulated mRNAs	LRMDA
Up	hsa-miR-424-5p	Up-regulated mRNAs	SYTL2
Up	hsa-miR-424-5p	Up-regulated mRNAs	PLXNC1
Up	hsa-miR-424-5p	Up-regulated mRNAs	PCDH17
Up	hsa-miR-424-5p	Up-regulated mRNAs	DZIP1
Up	hsa-miR-424-5p	Up-regulated mRNAs	COL4A1
Up	hsa-miR-424-5p	Up-regulated mRNAs	CNTNAP1
Up	hsa-miR-424-5p	Up-regulated mRNAs	SERPINB13
Up	hsa-miR-424-5p	Up-regulated mRNAs	FUT3
Up	hsa-miR-424-5p	Up-regulated mRNAs	ZNF699
Up	hsa-miR-424-5p	Up-regulated mRNAs	KLK10
Up	hsa-miR-424-5p	Up-regulated mRNAs	SYNDIG1
Up	hsa-miR-424-5p	Up-regulated mRNAs	RIPOR3
Up	hsa-miR-424-5p	M9	RNF115
Up	hsa-miR-424-5p	M9	CD84
Up	hsa-miR-424-5p	M9	LAMC1
Up	hsa-miR-424-5p	M9	TRAF5
Up	hsa-miR-424-5p	M9	SPATS2L
Up	hsa-miR-424-5p	M9	CNTN3
Up	hsa-miR-424-5p	M9	POPDC2
Up	hsa-miR-424-5p	M9	AFAP1
Up	hsa-miR-424-5p	M9	PPM1K
Up	hsa-miR-424-5p	M9	FAT4
Up	hsa-miR-424-5p	M9	TBC1D9
Up	hsa-miR-424-5p	M9	BTN3A1
Up	hsa-miR-424-5p	M9	COL12A1
Up	hsa-miR-424-5p	M9	BVES
Up	hsa-miR-424-5p	M9	PDE7B
Up	hsa-miR-424-5p	M9	TDRP
Up	hsa-miR-424-5p	M9	CYP7B1
Up	hsa-miR-424-5p	M9	PAG1
Up	hsa-miR-424-5p	M9	TP53INP1
Up	hsa-miR-424-5p	M9	PTPRD
Up	hsa-miR-424-5p	M9	PCSK5
Up	hsa-miR-424-5p	M9	MSRB2
Up	hsa-miR-424-5p	M9	RASSF4
Up	hsa-miR-424-5p	M9	PRKG1
Up	hsa-miR-424-5p	M9	LRMDA
Up	hsa-miR-424-5p	M9	TSPAN18
Up	hsa-miR-424-5p	M9	SYTL2
Up	hsa-miR-424-5p	M9	PLEKHA5
Up	hsa-miR-424-5p	M9	PTHLH
Up	hsa-miR-424-5p	M9	LUM
Up	hsa-miR-424-5p	M9	LATS2
Up	hsa-miR-424-5p	M9	PCDH17
Up	hsa-miR-424-5p	M9	DZIP1
Up	hsa-miR-424-5p	M9	COL4A1
Up	hsa-miR-424-5p	M9	HEXA
Up	hsa-miR-424-5p	M9	CDH11
Up	hsa-miR-424-5p	M9	CNTNAP1
Up	hsa-miR-424-5p	M9	ZNF532
Up	hsa-miR-424-5p	M9	ZNF699
Up	hsa-miR-424-5p	M9	B3GNT3
Up	hsa-miR-424-5p	M9	CYP2S1
Up	hsa-miR-424-5p	M9	KLK10
Up	hsa-miR-424-5p	M9	SYNDIG1
Up	hsa-miR-424-5p	M9	RIPOR3
Up	hsa-miR-424-5p	M9	ZNF275
Up	hsa-miR-424-5p	M11	C1QB
Up	hsa-miR-424-5p	M11	FUCA1
Up	hsa-miR-424-5p	M11	ITGA10
Up	hsa-miR-424-5p	M11	GNA12
Up	hsa-miR-424-5p	M11	GRB10
Up	hsa-miR-424-5p	M11	BRI3
Up	hsa-miR-424-5p	M11	ACP2
Up	hsa-miR-424-5p	M11	UCP2
Up	hsa-miR-424-5p	M11	IL10RA
Up	hsa-miR-424-5p	M11	CTSH
Up	hsa-miR-424-5p	M11	TM6SF1
Up	hsa-miR-424-5p	M11	MT1H
Up	hsa-miR-424-5p	M11	CMTM3
Up	hsa-miR-424-5p	M11	ABI3
Up	hsa-miR-424-5p	M11	TNFSF9
Up	hsa-miR-424-5p	M11	AP5S1
Up	hsa-miR-424-5p	M11	CD40
Up	hsa-miR-424-5p	M11	ADA2
Up	hsa-miR-424-5p	M11	SLC9A7
Up	hsa-miR-424-5p	M11	DNASE1L1
Up	hsa-miR-424-5p	M12	SH2D2A
Up	hsa-miR-424-5p	M12	CD28
Up	hsa-miR-424-5p	M12	CD80
Up	hsa-miR-424-5p	M12	SEL1L3
Up	hsa-miR-424-5p	M12	IL7R
Up	hsa-miR-424-5p	M12	TCF7
Up	hsa-miR-424-5p	M12	IRF4
Up	hsa-miR-424-5p	M12	LY86
Up	hsa-miR-424-5p	M12	HLA-DQA1
Up	hsa-miR-424-5p	M12	CD3E
Up	hsa-miR-424-5p	M12	FKBP11
Up	hsa-miR-424-5p	M12	CCDC88C
Up	hsa-miR-424-5p	M12	TMC8
Up	hsa-miR-424-5p	M12	CDC25B
Up	hsa-miR-424-5p	M12	IL2RB
Up	hsa-miR-424-5p	M12	GRAP2
Up	hsa-miR-424-5p	M12	CXCR3
m8	hsa-miR-34a-5p	Down-regulated mRNAs	KCND3
m8	hsa-miR-34a-5p	Down-regulated mRNAs	BCAN
m8	hsa-miR-34a-5p	Down-regulated mRNAs	C1orf21
m8	hsa-miR-34a-5p	Down-regulated mRNAs	GREM2
m8	hsa-miR-34a-5p	Down-regulated mRNAs	TACR1
m8	hsa-miR-34a-5p	Down-regulated mRNAs	SLC16A14
m8	hsa-miR-34a-5p	Down-regulated mRNAs	LTF
m8	hsa-miR-34a-5p	Down-regulated mRNAs	CLDN1
m8	hsa-miR-34a-5p	Down-regulated mRNAs	ANK2
m8	hsa-miR-34a-5p	Down-regulated mRNAs	TPPP
m8	hsa-miR-34a-5p	Down-regulated mRNAs	SLC12A2
m8	hsa-miR-34a-5p	Down-regulated mRNAs	CXCL14
m8	hsa-miR-34a-5p	Down-regulated mRNAs	SLIT3
m8	hsa-miR-34a-5p	Down-regulated mRNAs	PI16
m8	hsa-miR-34a-5p	Down-regulated mRNAs	ITGB8
m8	hsa-miR-34a-5p	Down-regulated mRNAs	KLF4
m8	hsa-miR-34a-5p	Down-regulated mRNAs	GATA3
m8	hsa-miR-34a-5p	Down-regulated mRNAs	DKK1
m8	hsa-miR-34a-5p	Down-regulated mRNAs	MAT1A
m8	hsa-miR-34a-5p	Down-regulated mRNAs	NTN4
m8	hsa-miR-34a-5p	Down-regulated mRNAs	PYDC1
m8	hsa-miR-34a-5p	Down-regulated mRNAs	CES4A
m8	hsa-miR-34a-5p	Down-regulated mRNAs	RTN4RL1
m8	hsa-miR-34a-5p	Down-regulated mRNAs	STAC2
m8	hsa-miR-34a-5p	Down-regulated mRNAs	HSPB6
m8	hsa-miR-34a-5p	Down-regulated mRNAs	PTGIS
m8	hsa-miR-34a-5p	Down-regulated mRNAs	RNF128
m8	hsa-miR-34a-5p	M5	TMEM201
m8	hsa-miR-34a-5p	M5	MFN2
m8	hsa-miR-34a-5p	M5	ZNF593
m8	hsa-miR-34a-5p	M5	NCDN
m8	hsa-miR-34a-5p	M5	POMGNT1
m8	hsa-miR-34a-5p	M5	ACKR1
m8	hsa-miR-34a-5p	M5	IER5
m8	hsa-miR-34a-5p	M5	GREM2
m8	hsa-miR-34a-5p	M5	ZNF672
m8	hsa-miR-34a-5p	M5	KLF11
m8	hsa-miR-34a-5p	M5	SNX17
m8	hsa-miR-34a-5p	M5	ZNF513
m8	hsa-miR-34a-5p	M5	FOSL2
m8	hsa-miR-34a-5p	M5	RPIA
m8	hsa-miR-34a-5p	M5	CIAO1
m8	hsa-miR-34a-5p	M5	MRPL30
m8	hsa-miR-34a-5p	M5	TGFBRAP1
m8	hsa-miR-34a-5p	M5	SNED1
m8	hsa-miR-34a-5p	M5	RBSN
m8	hsa-miR-34a-5p	M5	KLHL18
m8	hsa-miR-34a-5p	M5	HYAL3
m8	hsa-miR-34a-5p	M5	ISY1
m8	hsa-miR-34a-5p	M5	MSL2
m8	hsa-miR-34a-5p	M5	ABCF3
m8	hsa-miR-34a-5p	M5	FGFRL1
m8	hsa-miR-34a-5p	M5	MTMR12
m8	hsa-miR-34a-5p	M5	PPARGC1B
m8	hsa-miR-34a-5p	M5	NDST1
m8	hsa-miR-34a-5p	M5	SYNPO
m8	hsa-miR-34a-5p	M5	GEMIN5
m8	hsa-miR-34a-5p	M5	GRK6
m8	hsa-miR-34a-5p	M5	B4GALT7
m8	hsa-miR-34a-5p	M5	DUSP22
m8	hsa-miR-34a-5p	M5	PSMG4
m8	hsa-miR-34a-5p	M5	SOX4
m8	hsa-miR-34a-5p	M5	HMGA1
m8	hsa-miR-34a-5p	M5	CCND3
m8	hsa-miR-34a-5p	M5	BLVRA
m8	hsa-miR-34a-5p	M5	UBE2D4
m8	hsa-miR-34a-5p	M5	DBNL
m8	hsa-miR-34a-5p	M5	CRCP
m8	hsa-miR-34a-5p	M5	MEST
m8	hsa-miR-34a-5p	M5	CYREN
m8	hsa-miR-34a-5p	M5	HGH1
m8	hsa-miR-34a-5p	M5	RPL8
m8	hsa-miR-34a-5p	M5	NOL6
m8	hsa-miR-34a-5p	M5	NINJ1
m8	hsa-miR-34a-5p	M5	PTRH1
m8	hsa-miR-34a-5p	M5	FPGS
m8	hsa-miR-34a-5p	M5	PTGES2
m8	hsa-miR-34a-5p	M5	SLC27A4
m8	hsa-miR-34a-5p	M5	ASB6
m8	hsa-miR-34a-5p	M5	TMEM250
m8	hsa-miR-34a-5p	M5	DEPP1
m8	hsa-miR-34a-5p	M5	HK1
m8	hsa-miR-34a-5p	M5	CHST3
m8	hsa-miR-34a-5p	M5	DNAJB12
m8	hsa-miR-34a-5p	M5	DPYSL4
m8	hsa-miR-34a-5p	M5	ZNF511
m8	hsa-miR-34a-5p	M5	TSSC4
m8	hsa-miR-34a-5p	M5	TRIM21
m8	hsa-miR-34a-5p	M5	CCDC86
m8	hsa-miR-34a-5p	M5	MTA2
m8	hsa-miR-34a-5p	M5	RPS6KA4
m8	hsa-miR-34a-5p	M5	EIF1AD
m8	hsa-miR-34a-5p	M5	RIN1
m8	hsa-miR-34a-5p	M5	DPP3
m8	hsa-miR-34a-5p	M5	NECTIN1
m8	hsa-miR-34a-5p	M5	ANKRD52
m8	hsa-miR-34a-5p	M5	SPRYD4
m8	hsa-miR-34a-5p	M5	BTBD11
m8	hsa-miR-34a-5p	M5	MMAB
m8	hsa-miR-34a-5p	M5	MAPKAPK5
m8	hsa-miR-34a-5p	M5	RAB35
m8	hsa-miR-34a-5p	M5	VPS37B
m8	hsa-miR-34a-5p	M5	SPRYD7
m8	hsa-miR-34a-5p	M5	NFKBIA
m8	hsa-miR-34a-5p	M5	RPS6KL1
m8	hsa-miR-34a-5p	M5	TRMT61A
m8	hsa-miR-34a-5p	M5	ZBTB42
m8	hsa-miR-34a-5p	M5	ZSCAN29
m8	hsa-miR-34a-5p	M5	STOML1
m8	hsa-miR-34a-5p	M5	RPP25
m8	hsa-miR-34a-5p	M5	SEMA4B
m8	hsa-miR-34a-5p	M5	NGRN
m8	hsa-miR-34a-5p	M5	FES
m8	hsa-miR-34a-5p	M5	MLST8
m8	hsa-miR-34a-5p	M5	KCTD5
m8	hsa-miR-34a-5p	M5	KNOP1
m8	hsa-miR-34a-5p	M5	EARS2
m8	hsa-miR-34a-5p	M5	NSMCE1
m8	hsa-miR-34a-5p	M5	VPS4A
m8	hsa-miR-34a-5p	M5	SF3B3
m8	hsa-miR-34a-5p	M5	GPS2
m8	hsa-miR-34a-5p	M5	TTC19
m8	hsa-miR-34a-5p	M5	MAP2K3
m8	hsa-miR-34a-5p	M5	SUPT6H
m8	hsa-miR-34a-5p	M5	FLOT2
m8	hsa-miR-34a-5p	M5	DHRS13
m8	hsa-miR-34a-5p	M5	IGFBP4
m8	hsa-miR-34a-5p	M5	IFI35
m8	hsa-miR-34a-5p	M5	NMT1
m8	hsa-miR-34a-5p	M5	SP2
m8	hsa-miR-34a-5p	M5	SAP30BP
m8	hsa-miR-34a-5p	M5	SYNGR2
m8	hsa-miR-34a-5p	M5	CBX2
m8	hsa-miR-34a-5p	M5	FSTL3
m8	hsa-miR-34a-5p	M5	SGTA
m8	hsa-miR-34a-5p	M5	FEM1A
m8	hsa-miR-34a-5p	M5	MLLT1
m8	hsa-miR-34a-5p	M5	GTF2F1
m8	hsa-miR-34a-5p	M5	CDC37
m8	hsa-miR-34a-5p	M5	KRI1
m8	hsa-miR-34a-5p	M5	PLPPR2
m8	hsa-miR-34a-5p	M5	ARMC6
m8	hsa-miR-34a-5p	M5	ATP13A1
m8	hsa-miR-34a-5p	M5	IRGQ
m8	hsa-miR-34a-5p	M5	ZNF180
m8	hsa-miR-34a-5p	M5	BLOC1S3
m8	hsa-miR-34a-5p	M5	GRWD1
m8	hsa-miR-34a-5p	M5	HSPBP1
m8	hsa-miR-34a-5p	M5	ZSCAN22
m8	hsa-miR-34a-5p	M5	ZNF324B
m8	hsa-miR-34a-5p	M5	CENPB
m8	hsa-miR-34a-5p	M5	MAVS
m8	hsa-miR-34a-5p	M5	PTGIS
m8	hsa-miR-34a-5p	M5	RTF2
m8	hsa-miR-34a-5p	M5	STMN3
m8	hsa-miR-34a-5p	M5	FAM207A
m8	hsa-miR-34a-5p	M5	PEX26
m8	hsa-miR-34a-5p	M5	YDJC
m8	hsa-miR-34a-5p	M5	ASPHD2
m8	hsa-miR-34a-5p	M5	POLR2F
m8	hsa-miR-34a-5p	M5	MAFF
m8	hsa-miR-34a-5p	M5	AMER1
m8	hsa-miR-34a-5p	M5	MAGT1
m8	hsa-miR-34a-5p	M5	LONRF3
m8	hsa-miR-34a-5p	M5	RTL8B
m8	hsa-miR-34a-5p	M5	HCFC1
m8	hsa-miR-34a-5p	Up-regulated mRNAs	SCNN1D
m8	hsa-miR-34a-5p	Up-regulated mRNAs	BMP8B
m8	hsa-miR-34a-5p	Up-regulated mRNAs	SPRR2D
m8	hsa-miR-34a-5p	Up-regulated mRNAs	SPRR2A
m8	hsa-miR-34a-5p	Up-regulated mRNAs	SPRR2F
m8	hsa-miR-34a-5p	Up-regulated mRNAs	FCMR
m8	hsa-miR-34a-5p	Up-regulated mRNAs	EHD3
m8	hsa-miR-34a-5p	Up-regulated mRNAs	MAL
m8	hsa-miR-34a-5p	Up-regulated mRNAs	UCN2
m8	hsa-miR-34a-5p	Up-regulated mRNAs	ARSJ
m8	hsa-miR-34a-5p	Up-regulated mRNAs	COL12A1
m8	hsa-miR-34a-5p	Up-regulated mRNAs	PDE7B
m8	hsa-miR-34a-5p	Up-regulated mRNAs	VOPP1
m8	hsa-miR-34a-5p	Up-regulated mRNAs	PAG1
m8	hsa-miR-34a-5p	Up-regulated mRNAs	TP53INP1
m8	hsa-miR-34a-5p	Up-regulated mRNAs	CCN4
m8	hsa-miR-34a-5p	Up-regulated mRNAs	SFMBT2
m8	hsa-miR-34a-5p	Up-regulated mRNAs	KIAA1217
m8	hsa-miR-34a-5p	Up-regulated mRNAs	UNC5B
m8	hsa-miR-34a-5p	Up-regulated mRNAs	HTRA1
m8	hsa-miR-34a-5p	Up-regulated mRNAs	ANKRD10
m8	hsa-miR-34a-5p	Up-regulated mRNAs	FUT8
m8	hsa-miR-34a-5p	Up-regulated mRNAs	BMF
m8	hsa-miR-34a-5p	Up-regulated mRNAs	ITGA11
m8	hsa-miR-34a-5p	Up-regulated mRNAs	RHCG
m8	hsa-miR-34a-5p	Up-regulated mRNAs	CNTNAP1
m8	hsa-miR-34a-5p	Up-regulated mRNAs	TANC2
m8	hsa-miR-34a-5p	Up-regulated mRNAs	ZNF426
m8	hsa-miR-34a-5p	Up-regulated mRNAs	PLEKHG2
m8	hsa-miR-34a-5p	Up-regulated mRNAs	KLK13
m8	hsa-miR-34a-5p	Up-regulated mRNAs	SYNDIG1
m8	hsa-miR-34a-5p	Up-regulated mRNAs	XBP1
m8	hsa-miR-34a-5p	M9	SCNN1D
m8	hsa-miR-34a-5p	M9	PLOD1
m8	hsa-miR-34a-5p	M9	CDA
m8	hsa-miR-34a-5p	M9	BMP8B
m8	hsa-miR-34a-5p	M9	PRKACB
m8	hsa-miR-34a-5p	M9	SYT11
m8	hsa-miR-34a-5p	M9	CD84
m8	hsa-miR-34a-5p	M9	RNASEL
m8	hsa-miR-34a-5p	M9	RAB29
m8	hsa-miR-34a-5p	M9	LOXL3
m8	hsa-miR-34a-5p	M9	COL5A2
m8	hsa-miR-34a-5p	M9	UCN2
m8	hsa-miR-34a-5p	M9	GXYLT2
m8	hsa-miR-34a-5p	M9	PDZRN3
m8	hsa-miR-34a-5p	M9	CNTN3
m8	hsa-miR-34a-5p	M9	ARSJ
m8	hsa-miR-34a-5p	M9	EDIL3
m8	hsa-miR-34a-5p	M9	RHOBTB3
m8	hsa-miR-34a-5p	M9	SH3PXD2B
m8	hsa-miR-34a-5p	M9	COL12A1
m8	hsa-miR-34a-5p	M9	PDE7B
m8	hsa-miR-34a-5p	M9	HGF
m8	hsa-miR-34a-5p	M9	SULF1
m8	hsa-miR-34a-5p	M9	PAG1
m8	hsa-miR-34a-5p	M9	TP53INP1
m8	hsa-miR-34a-5p	M9	CCN4
m8	hsa-miR-34a-5p	M9	PTPRD
m8	hsa-miR-34a-5p	M9	KIAA1217
m8	hsa-miR-34a-5p	M9	CXCL12
m8	hsa-miR-34a-5p	M9	UNC5B
m8	hsa-miR-34a-5p	M9	HTRA1
m8	hsa-miR-34a-5p	M9	PARVA
m8	hsa-miR-34a-5p	M9	TSPAN18
m8	hsa-miR-34a-5p	M9	CREB3L1
m8	hsa-miR-34a-5p	M9	TENM4
m8	hsa-miR-34a-5p	M9	PLEKHA5
m8	hsa-miR-34a-5p	M9	TSPAN11
m8	hsa-miR-34a-5p	M9	ALDH1L2
m8	hsa-miR-34a-5p	M9	KLF12
m8	hsa-miR-34a-5p	M9	ANKRD10
m8	hsa-miR-34a-5p	M9	FUT8
m8	hsa-miR-34a-5p	M9	ITGA11
m8	hsa-miR-34a-5p	M9	MMP2
m8	hsa-miR-34a-5p	M9	CNTNAP1
m8	hsa-miR-34a-5p	M9	TANC2
m8	hsa-miR-34a-5p	M9	NPTX1
m8	hsa-miR-34a-5p	M9	MTCL1
m8	hsa-miR-34a-5p	M9	ZSCAN30
m8	hsa-miR-34a-5p	M9	PLEKHG2
m8	hsa-miR-34a-5p	M9	SYNDIG1
m8	hsa-miR-34a-5p	M9	SLC5A3
m8	hsa-miR-34a-5p	M9	ZNF275
m8	hsa-miR-34a-5p	M11	C1QC
m8	hsa-miR-34a-5p	M11	IKBKE
m8	hsa-miR-34a-5p	M11	FCMR
m8	hsa-miR-34a-5p	M11	GALM
m8	hsa-miR-34a-5p	M11	GNAI2
m8	hsa-miR-34a-5p	M11	B3GALNT1
m8	hsa-miR-34a-5p	M11	CSF1R
m8	hsa-miR-34a-5p	M11	FGD2
m8	hsa-miR-34a-5p	M11	GRB10
m8	hsa-miR-34a-5p	M11	TSPAN33
m8	hsa-miR-34a-5p	M11	CHMP7
m8	hsa-miR-34a-5p	M11	IER5L
m8	hsa-miR-34a-5p	M11	EGR2
m8	hsa-miR-34a-5p	M11	APLNR
m8	hsa-miR-34a-5p	M11	SPINDOC
m8	hsa-miR-34a-5p	M11	SIPA1
m8	hsa-miR-34a-5p	M11	KCNJ5
m8	hsa-miR-34a-5p	M11	KCNJ8
m8	hsa-miR-34a-5p	M11	BMF
m8	hsa-miR-34a-5p	M11	CHRNE
m8	hsa-miR-34a-5p	M11	FOSB
m8	hsa-miR-34a-5p	M11	BAX
m8	hsa-miR-34a-5p	M11	PPP1R16B
m8	hsa-miR-34a-5p	M11	SLC9A7
m8	hsa-miR-34a-5p	M12	MCOLN2
m8	hsa-miR-34a-5p	M12	VCAM1
m8	hsa-miR-34a-5p	M12	SLAMF1
m8	hsa-miR-34a-5p	M12	EHD3
m8	hsa-miR-34a-5p	M12	CD28
m8	hsa-miR-34a-5p	M12	NUP210
m8	hsa-miR-34a-5p	M12	LEF1
m8	hsa-miR-34a-5p	M12	TCF7
m8	hsa-miR-34a-5p	M12	HLA-DQA1
m8	hsa-miR-34a-5p	M12	VOPP1
m8	hsa-miR-34a-5p	M12	PDE7A
m8	hsa-miR-34a-5p	M12	SFMBT2
m8	hsa-miR-34a-5p	M12	SPOCK2
m8	hsa-miR-34a-5p	M12	CTSW
m8	hsa-miR-34a-5p	M12	TESPA1
m8	hsa-miR-34a-5p	M12	IL2RB
m8	hsa-miR-34a-5p	M12	GRAP2
m8	hsa-miR-34a-5p	M12	CXCR3
m8	hsa-miR-34c-5p	Down-regulated mRNAs	KCND3
m8	hsa-miR-34c-5p	Down-regulated mRNAs	BCAN
m8	hsa-miR-34c-5p	Down-regulated mRNAs	C1orf21
m8	hsa-miR-34c-5p	Down-regulated mRNAs	GREM2
m8	hsa-miR-34c-5p	Down-regulated mRNAs	SLC16A14
m8	hsa-miR-34c-5p	Down-regulated mRNAs	LTF
m8	hsa-miR-34c-5p	Down-regulated mRNAs	IL17RD
m8	hsa-miR-34c-5p	Down-regulated mRNAs	CLDN1
m8	hsa-miR-34c-5p	Down-regulated mRNAs	ANK2
m8	hsa-miR-34c-5p	Down-regulated mRNAs	TPPP
m8	hsa-miR-34c-5p	Down-regulated mRNAs	SLC12A2
m8	hsa-miR-34c-5p	Down-regulated mRNAs	CXCL14
m8	hsa-miR-34c-5p	Down-regulated mRNAs	SLIT3
m8	hsa-miR-34c-5p	Down-regulated mRNAs	ITGB8
m8	hsa-miR-34c-5p	Down-regulated mRNAs	KLF4
m8	hsa-miR-34c-5p	Down-regulated mRNAs	GATA3
m8	hsa-miR-34c-5p	Down-regulated mRNAs	DKK1
m8	hsa-miR-34c-5p	Down-regulated mRNAs	MAT1A
m8	hsa-miR-34c-5p	Down-regulated mRNAs	LYVE1
m8	hsa-miR-34c-5p	Down-regulated mRNAs	NTN4
m8	hsa-miR-34c-5p	Down-regulated mRNAs	PYDC1
m8	hsa-miR-34c-5p	Down-regulated mRNAs	CES4A
m8	hsa-miR-34c-5p	Down-regulated mRNAs	RTN4RL1
m8	hsa-miR-34c-5p	Down-regulated mRNAs	STAC2
m8	hsa-miR-34c-5p	Down-regulated mRNAs	HSPB6
m8	hsa-miR-34c-5p	Down-regulated mRNAs	PTGIS
m8	hsa-miR-34c-5p	Down-regulated mRNAs	RNF128
m8	hsa-miR-34c-5p	M5	MFN2
m8	hsa-miR-34c-5p	M5	ZNF593
m8	hsa-miR-34c-5p	M5	NCDN
m8	hsa-miR-34c-5p	M5	POMGNT1
m8	hsa-miR-34c-5p	M5	ACKR1
m8	hsa-miR-34c-5p	M5	IER5
m8	hsa-miR-34c-5p	M5	GREM2
m8	hsa-miR-34c-5p	M5	ZNF672
m8	hsa-miR-34c-5p	M5	KLF11
m8	hsa-miR-34c-5p	M5	SLC35F6
m8	hsa-miR-34c-5p	M5	SNX17
m8	hsa-miR-34c-5p	M5	ZNF513
m8	hsa-miR-34c-5p	M5	FOSL2
m8	hsa-miR-34c-5p	M5	RPIA
m8	hsa-miR-34c-5p	M5	CIAO1
m8	hsa-miR-34c-5p	M5	MRPL30
m8	hsa-miR-34c-5p	M5	TGFBRAP1
m8	hsa-miR-34c-5p	M5	SNED1
m8	hsa-miR-34c-5p	M5	RBSN
m8	hsa-miR-34c-5p	M5	KLHL18
m8	hsa-miR-34c-5p	M5	HYAL3
m8	hsa-miR-34c-5p	M5	ISY1
m8	hsa-miR-34c-5p	M5	MSL2
m8	hsa-miR-34c-5p	M5	ABCF3
m8	hsa-miR-34c-5p	M5	FGFRL1
m8	hsa-miR-34c-5p	M5	MTMR12
m8	hsa-miR-34c-5p	M5	PPARGC1B
m8	hsa-miR-34c-5p	M5	NDST1
m8	hsa-miR-34c-5p	M5	SYNPO
m8	hsa-miR-34c-5p	M5	GEMIN5
m8	hsa-miR-34c-5p	M5	GRK6
m8	hsa-miR-34c-5p	M5	B4GALT7
m8	hsa-miR-34c-5p	M5	PSMG4
m8	hsa-miR-34c-5p	M5	SOX4
m8	hsa-miR-34c-5p	M5	HMGA1
m8	hsa-miR-34c-5p	M5	CCND3
m8	hsa-miR-34c-5p	M5	BLVRA
m8	hsa-miR-34c-5p	M5	UBE2D4
m8	hsa-miR-34c-5p	M5	DBNL
m8	hsa-miR-34c-5p	M5	CRCP
m8	hsa-miR-34c-5p	M5	MEST
m8	hsa-miR-34c-5p	M5	CYREN
m8	hsa-miR-34c-5p	M5	HGH1
m8	hsa-miR-34c-5p	M5	RPL8
m8	hsa-miR-34c-5p	M5	NOL6
m8	hsa-miR-34c-5p	M5	NINJ1
m8	hsa-miR-34c-5p	M5	PTRH1
m8	hsa-miR-34c-5p	M5	FPGS
m8	hsa-miR-34c-5p	M5	PTGES2
m8	hsa-miR-34c-5p	M5	SLC27A4
m8	hsa-miR-34c-5p	M5	ASB6
m8	hsa-miR-34c-5p	M5	TMEM250
m8	hsa-miR-34c-5p	M5	CHST3
m8	hsa-miR-34c-5p	M5	DPYSL4
m8	hsa-miR-34c-5p	M5	ZNF511
m8	hsa-miR-34c-5p	M5	TSSC4
m8	hsa-miR-34c-5p	M5	TRIM21
m8	hsa-miR-34c-5p	M5	NAT10
m8	hsa-miR-34c-5p	M5	CCDC86
m8	hsa-miR-34c-5p	M5	MTA2
m8	hsa-miR-34c-5p	M5	RPS6KA4
m8	hsa-miR-34c-5p	M5	EIF1AD
m8	hsa-miR-34c-5p	M5	RIN1
m8	hsa-miR-34c-5p	M5	DPP3
m8	hsa-miR-34c-5p	M5	NECTIN1
m8	hsa-miR-34c-5p	M5	ANKRD52
m8	hsa-miR-34c-5p	M5	SPRYD4
m8	hsa-miR-34c-5p	M5	BTBD11
m8	hsa-miR-34c-5p	M5	MMAB
m8	hsa-miR-34c-5p	M5	MAPKAPK5
m8	hsa-miR-34c-5p	M5	RAB35
m8	hsa-miR-34c-5p	M5	VPS37B
m8	hsa-miR-34c-5p	M5	SPRYD7
m8	hsa-miR-34c-5p	M5	NFKBIA
m8	hsa-miR-34c-5p	M5	DNAAF2
m8	hsa-miR-34c-5p	M5	RPS6KL1
m8	hsa-miR-34c-5p	M5	TRMT61A
m8	hsa-miR-34c-5p	M5	ZBTB42
m8	hsa-miR-34c-5p	M5	ZSCAN29
m8	hsa-miR-34c-5p	M5	STOML1
m8	hsa-miR-34c-5p	M5	RPP25
m8	hsa-miR-34c-5p	M5	SEMA4B
m8	hsa-miR-34c-5p	M5	NGRN
m8	hsa-miR-34c-5p	M5	FES
m8	hsa-miR-34c-5p	M5	MLST8
m8	hsa-miR-34c-5p	M5	KCTD5
m8	hsa-miR-34c-5p	M5	KNOP1
m8	hsa-miR-34c-5p	M5	EARS2
m8	hsa-miR-34c-5p	M5	NSMCE1
m8	hsa-miR-34c-5p	M5	STX4
m8	hsa-miR-34c-5p	M5	VPS4A
m8	hsa-miR-34c-5p	M5	SF3B3
m8	hsa-miR-34c-5p	M5	GPS2
m8	hsa-miR-34c-5p	M5	TTC19
m8	hsa-miR-34c-5p	M5	MAP2K3
m8	hsa-miR-34c-5p	M5	SUPT6H
m8	hsa-miR-34c-5p	M5	FLOT2
m8	hsa-miR-34c-5p	M5	DHRS13
m8	hsa-miR-34c-5p	M5	IGFBP4
m8	hsa-miR-34c-5p	M5	RUNDC1
m8	hsa-miR-34c-5p	M5	IFI35
m8	hsa-miR-34c-5p	M5	NMT1
m8	hsa-miR-34c-5p	M5	SP2
m8	hsa-miR-34c-5p	M5	KCTD2
m8	hsa-miR-34c-5p	M5	SAP30BP
m8	hsa-miR-34c-5p	M5	SYNGR2
m8	hsa-miR-34c-5p	M5	CBX2
m8	hsa-miR-34c-5p	M5	FSTL3
m8	hsa-miR-34c-5p	M5	SGTA
m8	hsa-miR-34c-5p	M5	FEM1A
m8	hsa-miR-34c-5p	M5	MLLT1
m8	hsa-miR-34c-5p	M5	GTF2F1
m8	hsa-miR-34c-5p	M5	CDC37
m8	hsa-miR-34c-5p	M5	KRI1
m8	hsa-miR-34c-5p	M5	PLPPR2
m8	hsa-miR-34c-5p	M5	ARMC6
m8	hsa-miR-34c-5p	M5	ATP13A1
m8	hsa-miR-34c-5p	M5	IRGQ
m8	hsa-miR-34c-5p	M5	ZNF180
m8	hsa-miR-34c-5p	M5	BLOC1S3
m8	hsa-miR-34c-5p	M5	OPA3
m8	hsa-miR-34c-5p	M5	GRWD1
m8	hsa-miR-34c-5p	M5	HSPBP1
m8	hsa-miR-34c-5p	M5	ZSCAN22
m8	hsa-miR-34c-5p	M5	ZNF324B
m8	hsa-miR-34c-5p	M5	CENPB
m8	hsa-miR-34c-5p	M5	MAVS
m8	hsa-miR-34c-5p	M5	PTGIS
m8	hsa-miR-34c-5p	M5	RTF2
m8	hsa-miR-34c-5p	M5	STMN3
m8	hsa-miR-34c-5p	M5	FAM207A
m8	hsa-miR-34c-5p	M5	PEX26
m8	hsa-miR-34c-5p	M5	YDJC
m8	hsa-miR-34c-5p	M5	ASPHD2
m8	hsa-miR-34c-5p	M5	POLR2F
m8	hsa-miR-34c-5p	M5	MAFF
m8	hsa-miR-34c-5p	M5	AMER1
m8	hsa-miR-34c-5p	M5	LAS1L
m8	hsa-miR-34c-5p	M5	MAGT1
m8	hsa-miR-34c-5p	M5	LONRF3
m8	hsa-miR-34c-5p	M5	RTL8B
m8	hsa-miR-34c-5p	M5	HCFC1
m8	hsa-miR-34c-5p	M5	PTEN
m8	hsa-miR-34c-5p	Up-regulated mRNAs	SCNN1D
m8	hsa-miR-34c-5p	Up-regulated mRNAs	BMP8B
m8	hsa-miR-34c-5p	Up-regulated mRNAs	GJA5
m8	hsa-miR-34c-5p	Up-regulated mRNAs	SPRR2D
m8	hsa-miR-34c-5p	Up-regulated mRNAs	SPRR2A
m8	hsa-miR-34c-5p	Up-regulated mRNAs	SPRR2F
m8	hsa-miR-34c-5p	Up-regulated mRNAs	FCMR
m8	hsa-miR-34c-5p	Up-regulated mRNAs	EHD3
m8	hsa-miR-34c-5p	Up-regulated mRNAs	MAL
m8	hsa-miR-34c-5p	Up-regulated mRNAs	COL4A4
m8	hsa-miR-34c-5p	Up-regulated mRNAs	UCN2
m8	hsa-miR-34c-5p	Up-regulated mRNAs	ARSJ
m8	hsa-miR-34c-5p	Up-regulated mRNAs	COL12A1
m8	hsa-miR-34c-5p	Up-regulated mRNAs	PDE7B
m8	hsa-miR-34c-5p	Up-regulated mRNAs	VOPP1
m8	hsa-miR-34c-5p	Up-regulated mRNAs	PAG1
m8	hsa-miR-34c-5p	Up-regulated mRNAs	TP53INP1
m8	hsa-miR-34c-5p	Up-regulated mRNAs	CCN4
m8	hsa-miR-34c-5p	Up-regulated mRNAs	KIAA1217
m8	hsa-miR-34c-5p	Up-regulated mRNAs	UNC5B
m8	hsa-miR-34c-5p	Up-regulated mRNAs	HTRA1
m8	hsa-miR-34c-5p	Up-regulated mRNAs	NEU3
m8	hsa-miR-34c-5p	Up-regulated mRNAs	PLXNC1
m8	hsa-miR-34c-5p	Up-regulated mRNAs	ANKRD10
m8	hsa-miR-34c-5p	Up-regulated mRNAs	FUT8
m8	hsa-miR-34c-5p	Up-regulated mRNAs	BMF
m8	hsa-miR-34c-5p	Up-regulated mRNAs	ITGA11
m8	hsa-miR-34c-5p	Up-regulated mRNAs	RHCG
m8	hsa-miR-34c-5p	Up-regulated mRNAs	CNTNAP1
m8	hsa-miR-34c-5p	Up-regulated mRNAs	TANC2
m8	hsa-miR-34c-5p	Up-regulated mRNAs	ZNF426
m8	hsa-miR-34c-5p	Up-regulated mRNAs	KLK13
m8	hsa-miR-34c-5p	Up-regulated mRNAs	SYNDIG1
m8	hsa-miR-34c-5p	Up-regulated mRNAs	XBP1
m8	hsa-miR-34c-5p	M9	SCNN1D
m8	hsa-miR-34c-5p	M9	PLOD1
m8	hsa-miR-34c-5p	M9	CDA
m8	hsa-miR-34c-5p	M9	BMP8B
m8	hsa-miR-34c-5p	M9	PRKACB
m8	hsa-miR-34c-5p	M9	SYT11
m8	hsa-miR-34c-5p	M9	CD84
m8	hsa-miR-34c-5p	M9	RNASEL
m8	hsa-miR-34c-5p	M9	RAB29
m8	hsa-miR-34c-5p	M9	RNF144A
m8	hsa-miR-34c-5p	M9	LOXL3
m8	hsa-miR-34c-5p	M9	COL5A2
m8	hsa-miR-34c-5p	M9	UCN2
m8	hsa-miR-34c-5p	M9	GXYLT2
m8	hsa-miR-34c-5p	M9	PDZRN3
m8	hsa-miR-34c-5p	M9	CNTN3
m8	hsa-miR-34c-5p	M9	ST6GAL1
m8	hsa-miR-34c-5p	M9	ARSJ
m8	hsa-miR-34c-5p	M9	EDIL3
m8	hsa-miR-34c-5p	M9	RHOBTB3
m8	hsa-miR-34c-5p	M9	SH3PXD2B
m8	hsa-miR-34c-5p	M9	COL12A1
m8	hsa-miR-34c-5p	M9	PDE7B
m8	hsa-miR-34c-5p	M9	HGF
m8	hsa-miR-34c-5p	M9	PAG1
m8	hsa-miR-34c-5p	M9	TP53INP1
m8	hsa-miR-34c-5p	M9	CCN4
m8	hsa-miR-34c-5p	M9	PTPRD
m8	hsa-miR-34c-5p	M9	KIAA1217
m8	hsa-miR-34c-5p	M9	CXCL12
m8	hsa-miR-34c-5p	M9	UNC5B
m8	hsa-miR-34c-5p	M9	HTRA1
m8	hsa-miR-34c-5p	M9	PARVA
m8	hsa-miR-34c-5p	M9	TSPAN18
m8	hsa-miR-34c-5p	M9	CREB3L1
m8	hsa-miR-34c-5p	M9	PLEKHA5
m8	hsa-miR-34c-5p	M9	TSPAN11
m8	hsa-miR-34c-5p	M9	KLF12
m8	hsa-miR-34c-5p	M9	ANKRD10
m8	hsa-miR-34c-5p	M9	FUT8
m8	hsa-miR-34c-5p	M9	ITGA11
m8	hsa-miR-34c-5p	M9	MMP2
m8	hsa-miR-34c-5p	M9	CNTNAP1
m8	hsa-miR-34c-5p	M9	TANC2
m8	hsa-miR-34c-5p	M9	NPTX1
m8	hsa-miR-34c-5p	M9	SYNDIG1
m8	hsa-miR-34c-5p	M9	SLC5A3
m8	hsa-miR-34c-5p	M9	ZNF275
m8	hsa-miR-34c-5p	M11	C1QC
m8	hsa-miR-34c-5p	M11	IKBKE
m8	hsa-miR-34c-5p	M11	FCMR
m8	hsa-miR-34c-5p	M11	GALM
m8	hsa-miR-34c-5p	M11	GNAI2
m8	hsa-miR-34c-5p	M11	B3GALNT1
m8	hsa-miR-34c-5p	M11	CSF1R
m8	hsa-miR-34c-5p	M11	FGD2
m8	hsa-miR-34c-5p	M11	GRB10
m8	hsa-miR-34c-5p	M11	TSPAN33
m8	hsa-miR-34c-5p	M11	CHMP7
m8	hsa-miR-34c-5p	M11	IER5L
m8	hsa-miR-34c-5p	M11	EGR2
m8	hsa-miR-34c-5p	M11	APLNR
m8	hsa-miR-34c-5p	M11	SPINDOC
m8	hsa-miR-34c-5p	M11	SIPA1
m8	hsa-miR-34c-5p	M11	KCNJ5
m8	hsa-miR-34c-5p	M11	KCNJ8
m8	hsa-miR-34c-5p	M11	BMF
m8	hsa-miR-34c-5p	M11	FOSB
m8	hsa-miR-34c-5p	M11	BAX
m8	hsa-miR-34c-5p	M11	PPP1R16B
m8	hsa-miR-34c-5p	M11	SLC9A7
m8	hsa-miR-34c-5p	M12	MCOLN2
m8	hsa-miR-34c-5p	M12	VCAM1
m8	hsa-miR-34c-5p	M12	EHD3
m8	hsa-miR-34c-5p	M12	CD28
m8	hsa-miR-34c-5p	M12	COL4A4
m8	hsa-miR-34c-5p	M12	NUP210
m8	hsa-miR-34c-5p	M12	LEF1
m8	hsa-miR-34c-5p	M12	IL7R
m8	hsa-miR-34c-5p	M12	TCF7
m8	hsa-miR-34c-5p	M12	HLA-DQA1
m8	hsa-miR-34c-5p	M12	VOPP1
m8	hsa-miR-34c-5p	M12	PDE7A
m8	hsa-miR-34c-5p	M12	CTSW
m8	hsa-miR-34c-5p	M12	NEU3
m8	hsa-miR-34c-5p	M12	TESPA1
m8	hsa-miR-34c-5p	M12	IL2RB
m8	hsa-miR-34c-5p	M12	GRAP2
m8	hsa-miR-34c-5p	M12	CXCR3
m8	hsa-miR-516a-5p	Down-regulated mRNAs	ABI3BP
m8	hsa-miR-516a-5p	Down-regulated mRNAs	TPPP
m8	hsa-miR-516a-5p	Down-regulated mRNAs	SBSPON
m8	hsa-miR-516a-5p	Down-regulated mRNAs	LIF
m8	hsa-miR-516a-5p	M5	ATAD3B
m8	hsa-miR-516a-5p	M5	ATAD3A
m8	hsa-miR-516a-5p	M5	STEAP3
m8	hsa-miR-516a-5p	M5	HS6ST1
m8	hsa-miR-516a-5p	M5	DHX30
m8	hsa-miR-516a-5p	M5	DUSP7
m8	hsa-miR-516a-5p	M5	XXYLT1
m8	hsa-miR-516a-5p	M5	SCFD2
m8	hsa-miR-516a-5p	M5	CRCP
m8	hsa-miR-516a-5p	M5	PTCD1
m8	hsa-miR-516a-5p	M5	EXOSC2
m8	hsa-miR-516a-5p	M5	QSOX2
m8	hsa-miR-516a-5p	M5	MTA2
m8	hsa-miR-516a-5p	M5	C12orf43
m8	hsa-miR-516a-5p	M5	DHX37
m8	hsa-miR-516a-5p	M5	DNAAF2
m8	hsa-miR-516a-5p	M5	PLEKHG3
m8	hsa-miR-516a-5p	M5	ZBTB42
m8	hsa-miR-516a-5p	M5	ZSCAN29
m8	hsa-miR-516a-5p	M5	SMAD6
m8	hsa-miR-516a-5p	M5	TLNRD1
m8	hsa-miR-516a-5p	M5	VPS4A
m8	hsa-miR-516a-5p	M5	EXOSC6
m8	hsa-miR-516a-5p	M5	MPP3
m8	hsa-miR-516a-5p	M5	TACO1
m8	hsa-miR-516a-5p	M5	POLR2E
m8	hsa-miR-516a-5p	M5	KRI1
m8	hsa-miR-516a-5p	M5	ZNF787
m8	hsa-miR-516a-5p	M5	ZNF324B
m8	hsa-miR-516a-5p	M5	HSD17B10
m8	hsa-miR-516a-5p	M5	NAA10
m8	hsa-miR-516a-5p	M5	G6PD
m8	hsa-miR-516a-5p	Up-regulated mRNAs	SLAMF7
m8	hsa-miR-516a-5p	Up-regulated mRNAs	MAL
m8	hsa-miR-516a-5p	Up-regulated mRNAs	KLHL6
m8	hsa-miR-516a-5p	Up-regulated mRNAs	EDNRA
m8	hsa-miR-516a-5p	Up-regulated mRNAs	RHCG
m8	hsa-miR-516a-5p	Up-regulated mRNAs	POU2F2
m8	hsa-miR-516a-5p	Up-regulated mRNAs	SLC17A9
m8	hsa-miR-516a-5p	M9	RNF115
m8	hsa-miR-516a-5p	M9	SLAMF7
m8	hsa-miR-516a-5p	M9	EDNRA
m8	hsa-miR-516a-5p	M9	ADAMTS2
m8	hsa-miR-516a-5p	M9	RGS10
m8	hsa-miR-516a-5p	M9	C17orf107
m8	hsa-miR-516a-5p	M11	AP5S1
m8	hsa-miR-516a-5p	M11	STARD8
m8	hsa-miR-516a-5p	M12	KLHL6
m8	hsa-miR-516a-5p	M12	SUSD3
m8	hsa-miR-516a-5p	M12	SPOCK2
m8	hsa-miR-516a-5p	M12	SLFN13
m8	hsa-miR-516a-5p	M12	POU2F2
m8	hsa-miR-516a-5p	M12	SLC17A9
m8	hsa-miR-517a-3p	Down-regulated mRNAs	AMIGO1
m8	hsa-miR-517a-3p	Down-regulated mRNAs	C1orf21
m8	hsa-miR-517a-3p	Down-regulated mRNAs	ABI3BP
m8	hsa-miR-517a-3p	Down-regulated mRNAs	SLIT2
m8	hsa-miR-517a-3p	Down-regulated mRNAs	EFNA5
m8	hsa-miR-517a-3p	Down-regulated mRNAs	TFAP2B
m8	hsa-miR-517a-3p	Down-regulated mRNAs	NFIB
m8	hsa-miR-517a-3p	Down-regulated mRNAs	SLC46A2
m8	hsa-miR-517a-3p	Down-regulated mRNAs	PTGES
m8	hsa-miR-517a-3p	Down-regulated mRNAs	CCDC113
m8	hsa-miR-517a-3p	M5	DHX30
m8	hsa-miR-517a-3p	M5	TNIP1
m8	hsa-miR-517a-3p	M5	ZNF354B
m8	hsa-miR-517a-3p	M5	DNAJC30
m8	hsa-miR-517a-3p	M5	LRATD2
m8	hsa-miR-517a-3p	M5	SLC27A4
m8	hsa-miR-517a-3p	M5	VDR
m8	hsa-miR-517a-3p	M5	DDX54
m8	hsa-miR-517a-3p	M5	UNC119B
m8	hsa-miR-517a-3p	M5	RILPL2
m8	hsa-miR-517a-3p	M5	ZSCAN29
m8	hsa-miR-517a-3p	M5	SMAD3
m8	hsa-miR-517a-3p	M5	TBL3
m8	hsa-miR-517a-3p	M5	TMEM186
m8	hsa-miR-517a-3p	M5	MSL1
m8	hsa-miR-517a-3p	M5	NCLN
m8	hsa-miR-517a-3p	M5	MRPL4
m8	hsa-miR-517a-3p	M5	GID8
m8	hsa-miR-517a-3p	M5	IRAK1
m8	hsa-miR-517a-3p	Up-regulated mRNAs	SGIP1
m8	hsa-miR-517a-3p	Up-regulated mRNAs	WNT5A
m8	hsa-miR-517a-3p	Up-regulated mRNAs	RASGRF2
m8	hsa-miR-517a-3p	Up-regulated mRNAs	PAG1
m8	hsa-miR-517a-3p	Up-regulated mRNAs	ARHGAP42
m8	hsa-miR-517a-3p	M9	SGIP1
m8	hsa-miR-517a-3p	M9	WNT5A
m8	hsa-miR-517a-3p	M9	ROBO1
m8	hsa-miR-517a-3p	M9	COL6A6
m8	hsa-miR-517a-3p	M9	AFAP1
m8	hsa-miR-517a-3p	M9	RASGRF2
m8	hsa-miR-517a-3p	M9	PDLIM7
m8	hsa-miR-517a-3p	M9	HFE
m8	hsa-miR-517a-3p	M9	PAG1
m8	hsa-miR-517a-3p	M9	MS4A4A
m8	hsa-miR-517a-3p	M9	ARHGAP42
m8	hsa-miR-517a-3p	M9	GGACT
m8	hsa-miR-517a-3p	M9	CDH11
m8	hsa-miR-517a-3p	M9	CTSZ
m8	hsa-miR-517a-3p	M11	SH3TC1
m8	hsa-miR-517a-3p	M11	TMEM150C
m8	hsa-miR-517a-3p	M11	AP5S1
m8	hsa-miR-517a-3p	M12	TRAF1
m8	hsa-miR-517a-3p	M12	CIITA
m8	hsa-miR-517b-3p	Down-regulated mRNAs	AMIGO1
m8	hsa-miR-517b-3p	Down-regulated mRNAs	C1orf21
m8	hsa-miR-517b-3p	Down-regulated mRNAs	ABI3BP
m8	hsa-miR-517b-3p	Down-regulated mRNAs	SLIT2
m8	hsa-miR-517b-3p	Down-regulated mRNAs	EFNA5
m8	hsa-miR-517b-3p	Down-regulated mRNAs	TFAP2B
m8	hsa-miR-517b-3p	Down-regulated mRNAs	NFIB
m8	hsa-miR-517b-3p	Down-regulated mRNAs	SLC46A2
m8	hsa-miR-517b-3p	Down-regulated mRNAs	PTGES
m8	hsa-miR-517b-3p	Down-regulated mRNAs	CCDC113
m8	hsa-miR-517b-3p	M5	DHX30
m8	hsa-miR-517b-3p	M5	TNIP1
m8	hsa-miR-517b-3p	M5	ZNF354B
m8	hsa-miR-517b-3p	M5	DNAJC30
m8	hsa-miR-517b-3p	M5	LRATD2
m8	hsa-miR-517b-3p	M5	SLC27A4
m8	hsa-miR-517b-3p	M5	VDR
m8	hsa-miR-517b-3p	M5	DDX54
m8	hsa-miR-517b-3p	M5	UNC119B
m8	hsa-miR-517b-3p	M5	RILPL2
m8	hsa-miR-517b-3p	M5	ZSCAN29
m8	hsa-miR-517b-3p	M5	SMAD3
m8	hsa-miR-517b-3p	M5	TBL3
m8	hsa-miR-517b-3p	M5	TMEM186
m8	hsa-miR-517b-3p	M5	MSL1
m8	hsa-miR-517b-3p	M5	NCLN
m8	hsa-miR-517b-3p	M5	MRPL4
m8	hsa-miR-517b-3p	M5	GID8
m8	hsa-miR-517b-3p	M5	IRAK1
m8	hsa-miR-517b-3p	Up-regulated mRNAs	SGIP1
m8	hsa-miR-517b-3p	Up-regulated mRNAs	WNT5A
m8	hsa-miR-517b-3p	Up-regulated mRNAs	RASGRF2
m8	hsa-miR-517b-3p	Up-regulated mRNAs	PAG1
m8	hsa-miR-517b-3p	Up-regulated mRNAs	ARHGAP42
m8	hsa-miR-517b-3p	M9	SGIP1
m8	hsa-miR-517b-3p	M9	WNT5A
m8	hsa-miR-517b-3p	M9	ROBO1
m8	hsa-miR-517b-3p	M9	COL6A6
m8	hsa-miR-517b-3p	M9	AFAP1
m8	hsa-miR-517b-3p	M9	RASGRF2
m8	hsa-miR-517b-3p	M9	PDLIM7
m8	hsa-miR-517b-3p	M9	HFE
m8	hsa-miR-517b-3p	M9	PAG1
m8	hsa-miR-517b-3p	M9	MS4A4A
m8	hsa-miR-517b-3p	M9	ARHGAP42
m8	hsa-miR-517b-3p	M9	GGACT
m8	hsa-miR-517b-3p	M9	CDH11
m8	hsa-miR-517b-3p	M9	CTSZ
m8	hsa-miR-517b-3p	M11	SH3TC1
m8	hsa-miR-517b-3p	M11	TMEM150C
m8	hsa-miR-517b-3p	M11	AP5S1
m8	hsa-miR-517b-3p	M12	TRAF1
m8	hsa-miR-517b-3p	M12	CIITA
m8	hsa-miR-7704	Down-regulated mRNAs	POU3F1
m8	hsa-miR-7704	Down-regulated mRNAs	AMIGO1
m8	hsa-miR-7704	Down-regulated mRNAs	DEGS1
m8	hsa-miR-7704	Down-regulated mRNAs	GREM2
m8	hsa-miR-7704	Down-regulated mRNAs	CGREF1
m8	hsa-miR-7704	Down-regulated mRNAs	CLDN11
m8	hsa-miR-7704	Down-regulated mRNAs	ABLIM2
m8	hsa-miR-7704	Down-regulated mRNAs	ELOVL6
m8	hsa-miR-7704	Down-regulated mRNAs	SH3RF2
m8	hsa-miR-7704	Down-regulated mRNAs	SCARA5
m8	hsa-miR-7704	Down-regulated mRNAs	ACER2
m8	hsa-miR-7704	Down-regulated mRNAs	AQP3
m8	hsa-miR-7704	Down-regulated mRNAs	NTRK2
m8	hsa-miR-7704	Down-regulated mRNAs	PTGES
m8	hsa-miR-7704	Down-regulated mRNAs	GATA3
m8	hsa-miR-7704	Down-regulated mRNAs	MAT1A
m8	hsa-miR-7704	Down-regulated mRNAs	CDHR1
m8	hsa-miR-7704	Down-regulated mRNAs	LYVE1
m8	hsa-miR-7704	Down-regulated mRNAs	ADAMTS8
m8	hsa-miR-7704	Down-regulated mRNAs	CHP2
m8	hsa-miR-7704	Down-regulated mRNAs	PRR15L
m8	hsa-miR-7704	Down-regulated mRNAs	GNAL
m8	hsa-miR-7704	Down-regulated mRNAs	HSPB6
m8	hsa-miR-7704	Down-regulated mRNAs	KCNK15
m8	hsa-miR-7704	Down-regulated mRNAs	CLDN8
m8	hsa-miR-7704	Down-regulated mRNAs	CHRDL1
m8	hsa-miR-7704	M5	DFFA
m8	hsa-miR-7704	M5	LYPLA2
m8	hsa-miR-7704	M5	POMGNT1
m8	hsa-miR-7704	M5	UBQLN4
m8	hsa-miR-7704	M5	HDGF
m8	hsa-miR-7704	M5	PRCC
m8	hsa-miR-7704	M5	ARL8A
m8	hsa-miR-7704	M5	GREM2
m8	hsa-miR-7704	M5	CGREF1
m8	hsa-miR-7704	M5	CYP26B1
m8	hsa-miR-7704	M5	CHCHD5
m8	hsa-miR-7704	M5	BHLHE40
m8	hsa-miR-7704	M5	DHX30
m8	hsa-miR-7704	M5	IP6K1
m8	hsa-miR-7704	M5	ABCF3
m8	hsa-miR-7704	M5	ABLIM2
m8	hsa-miR-7704	M5	TCOF1
m8	hsa-miR-7704	M5	WWC1
m8	hsa-miR-7704	M5	PSMG4
m8	hsa-miR-7704	M5	POM121
m8	hsa-miR-7704	M5	PTCD1
m8	hsa-miR-7704	M5	LY6D
m8	hsa-miR-7704	M5	BAG1
m8	hsa-miR-7704	M5	AQP3
m8	hsa-miR-7704	M5	NOL6
m8	hsa-miR-7704	M5	NINJ1
m8	hsa-miR-7704	M5	FPGS
m8	hsa-miR-7704	M5	SLC27A4
m8	hsa-miR-7704	M5	ASB6
m8	hsa-miR-7704	M5	TMEM250
m8	hsa-miR-7704	M5	DEPP1
m8	hsa-miR-7704	M5	HK1
m8	hsa-miR-7704	M5	TSSC4
m8	hsa-miR-7704	M5	TAF10
m8	hsa-miR-7704	M5	MAP3K11
m8	hsa-miR-7704	M5	NDUFS8
m8	hsa-miR-7704	M5	LRRC32
m8	hsa-miR-7704	M5	LPAR5
m8	hsa-miR-7704	M5	VDR
m8	hsa-miR-7704	M5	RAB35
m8	hsa-miR-7704	M5	C12orf43
m8	hsa-miR-7704	M5	NOC4L
m8	hsa-miR-7704	M5	NFKBIA
m8	hsa-miR-7704	M5	RPS6KL1
m8	hsa-miR-7704	M5	AKT1
m8	hsa-miR-7704	M5	CLBA1
m8	hsa-miR-7704	M5	RPUSD2
m8	hsa-miR-7704	M5	ZSCAN29
m8	hsa-miR-7704	M5	FAM174B
m8	hsa-miR-7704	M5	RPUSD1
m8	hsa-miR-7704	M5	UBE2I
m8	hsa-miR-7704	M5	ITPRIPL2
m8	hsa-miR-7704	M5	KNOP1
m8	hsa-miR-7704	M5	CD2BP2
m8	hsa-miR-7704	M5	ZNF646
m8	hsa-miR-7704	M5	E2F4
m8	hsa-miR-7704	M5	VPS4A
m8	hsa-miR-7704	M5	SF3B3
m8	hsa-miR-7704	M5	CMIP
m8	hsa-miR-7704	M5	MINK1
m8	hsa-miR-7704	M5	KDM6B
m8	hsa-miR-7704	M5	PEMT
m8	hsa-miR-7704	M5	TRAF4
m8	hsa-miR-7704	M5	FLOT2
m8	hsa-miR-7704	M5	NLE1
m8	hsa-miR-7704	M5	NT5C3B
m8	hsa-miR-7704	M5	STAT5B
m8	hsa-miR-7704	M5	COASY
m8	hsa-miR-7704	M5	RUNDC1
m8	hsa-miR-7704	M5	SYNGR2
m8	hsa-miR-7704	M5	CANT1
m8	hsa-miR-7704	M5	C1QTNF1
m8	hsa-miR-7704	M5	NPLOC4
m8	hsa-miR-7704	M5	ARHGDIA
m8	hsa-miR-7704	M5	CSNK1D
m8	hsa-miR-7704	M5	POLR2E
m8	hsa-miR-7704	M5	DAZAP1
m8	hsa-miR-7704	M5	TIMM13
m8	hsa-miR-7704	M5	TICAM1
m8	hsa-miR-7704	M5	MICOS13
m8	hsa-miR-7704	M5	P2RY11
m8	hsa-miR-7704	M5	MRPL4
m8	hsa-miR-7704	M5	RAVER1
m8	hsa-miR-7704	M5	KRI1
m8	hsa-miR-7704	M5	SMARCA4
m8	hsa-miR-7704	M5	PLPPR2
m8	hsa-miR-7704	M5	AKAP8
m8	hsa-miR-7704	M5	WIZ
m8	hsa-miR-7704	M5	CHERP
m8	hsa-miR-7704	M5	DDX49
m8	hsa-miR-7704	M5	TBCB
m8	hsa-miR-7704	M5	ZNF570
m8	hsa-miR-7704	M5	LRFN1
m8	hsa-miR-7704	M5	MED29
m8	hsa-miR-7704	M5	TIMM50
m8	hsa-miR-7704	M5	C19orf47
m8	hsa-miR-7704	M5	SERTAD1
m8	hsa-miR-7704	M5	SERTAD3
m8	hsa-miR-7704	M5	ZNF574
m8	hsa-miR-7704	M5	ZNF576
m8	hsa-miR-7704	M5	OPA3
m8	hsa-miR-7704	M5	PLEKHA4
m8	hsa-miR-7704	M5	RUVBL2
m8	hsa-miR-7704	M5	PPP2R1A
m8	hsa-miR-7704	M5	HSPBP1
m8	hsa-miR-7704	M5	FIZ1
m8	hsa-miR-7704	M5	ZNF584
m8	hsa-miR-7704	M5	ZCCHC3
m8	hsa-miR-7704	M5	ENTPD6
m8	hsa-miR-7704	M5	ID1
m8	hsa-miR-7704	M5	KCNK15
m8	hsa-miR-7704	M5	DNAJC5
m8	hsa-miR-7704	M5	FAM207A
m8	hsa-miR-7704	M5	PEX26
m8	hsa-miR-7704	M5	TXN2
m8	hsa-miR-7704	M5	L3MBTL2
m8	hsa-miR-7704	M5	POLDIP3
m8	hsa-miR-7704	M5	TRABD
m8	hsa-miR-7704	M5	G6PD
m8	hsa-miR-7704	M5	IKBKG
m8	hsa-miR-7704	Up-regulated mRNAs	BMP8B
m8	hsa-miR-7704	Up-regulated mRNAs	RCSD1
m8	hsa-miR-7704	Up-regulated mRNAs	PTPN7
m8	hsa-miR-7704	Up-regulated mRNAs	TMEM158
m8	hsa-miR-7704	Up-regulated mRNAs	SLC1A3
m8	hsa-miR-7704	Up-regulated mRNAs	ITGA1
m8	hsa-miR-7704	Up-regulated mRNAs	PITX1
m8	hsa-miR-7704	Up-regulated mRNAs	TNFRSF21
m8	hsa-miR-7704	Up-regulated mRNAs	RARRES2
m8	hsa-miR-7704	Up-regulated mRNAs	ROR2
m8	hsa-miR-7704	Up-regulated mRNAs	FAM78A
m8	hsa-miR-7704	Up-regulated mRNAs	KIAA1217
m8	hsa-miR-7704	Up-regulated mRNAs	LRRC20
m8	hsa-miR-7704	Up-regulated mRNAs	ADAMTS14
m8	hsa-miR-7704	Up-regulated mRNAs	AMPD3
m8	hsa-miR-7704	Up-regulated mRNAs	ANKRD10
m8	hsa-miR-7704	Up-regulated mRNAs	BMF
m8	hsa-miR-7704	Up-regulated mRNAs	SPECC1
m8	hsa-miR-7704	Up-regulated mRNAs	IKZF3
m8	hsa-miR-7704	Up-regulated mRNAs	ZNF426
m8	hsa-miR-7704	M9	MFAP2
m8	hsa-miR-7704	M9	BMP8B
m8	hsa-miR-7704	M9	KIRREL1
m8	hsa-miR-7704	M9	FMOD
m8	hsa-miR-7704	M9	NEMP2
m8	hsa-miR-7704	M9	SLC4A3
m8	hsa-miR-7704	M9	TMEM158
m8	hsa-miR-7704	M9	ROBO1
m8	hsa-miR-7704	M9	ST6GAL1
m8	hsa-miR-7704	M9	ITGA1
m8	hsa-miR-7704	M9	CALHM5
m8	hsa-miR-7704	M9	DCBLD1
m8	hsa-miR-7704	M9	THBS2
m8	hsa-miR-7704	M9	RARRES2
m8	hsa-miR-7704	M9	ROR2
m8	hsa-miR-7704	M9	CERCAM
m8	hsa-miR-7704	M9	KIAA1217
m8	hsa-miR-7704	M9	PBLD
m8	hsa-miR-7704	M9	LRRC20
m8	hsa-miR-7704	M9	ADAMTS14
m8	hsa-miR-7704	M9	PRR5L
m8	hsa-miR-7704	M9	TSPAN18
m8	hsa-miR-7704	M9	SMCO4
m8	hsa-miR-7704	M9	TSPAN11
m8	hsa-miR-7704	M9	CMKLR1
m8	hsa-miR-7704	M9	STARD13
m8	hsa-miR-7704	M9	ANKRD10
m8	hsa-miR-7704	M9	LOXL1
m8	hsa-miR-7704	M9	CDH11
m8	hsa-miR-7704	M9	ZNF469
m8	hsa-miR-7704	M9	SPECC1
m8	hsa-miR-7704	M9	NAGS
m8	hsa-miR-7704	M9	NAGA
m8	hsa-miR-7704	M9	BGN
m8	hsa-miR-7704	M11	KCNAB2
m8	hsa-miR-7704	M11	PLEKHO1
m8	hsa-miR-7704	M11	RCSD1
m8	hsa-miR-7704	M11	DOK1
m8	hsa-miR-7704	M11	CD74
m8	hsa-miR-7704	M11	PLEKHA2
m8	hsa-miR-7704	M11	FAM78A
m8	hsa-miR-7704	M11	TOR4A
m8	hsa-miR-7704	M11	CTSD
m8	hsa-miR-7704	M11	ACP2
m8	hsa-miR-7704	M11	NR1H3
m8	hsa-miR-7704	M11	SH2B3
m8	hsa-miR-7704	M11	BMF
m8	hsa-miR-7704	M11	ABI3
m8	hsa-miR-7704	M11	MCOLN1
m8	hsa-miR-7704	M11	FOSB
m8	hsa-miR-7704	M11	PCED1A
m8	hsa-miR-7704	M11	AP5S1
m8	hsa-miR-7704	M11	PLTP
m8	hsa-miR-7704	M11	TCN2
m8	hsa-miR-7704	M11	TNFRSF13C
m8	hsa-miR-7704	M12	MCOLN2
m8	hsa-miR-7704	M12	PTPN7
m8	hsa-miR-7704	M12	CD28
m8	hsa-miR-7704	M12	NXPE3
m8	hsa-miR-7704	M12	LEF1
m8	hsa-miR-7704	M12	TNFRSF21
m8	hsa-miR-7704	M12	SUSD3
m8	hsa-miR-7704	M12	SPOCK2
m8	hsa-miR-7704	M12	TBC1D10C
m8	hsa-miR-7704	M12	CD3E
m8	hsa-miR-7704	M12	SCAMP5
m8	hsa-miR-7704	M12	NLRC3
m8	hsa-miR-7704	M12	IKZF3
m8	hsa-miR-7704	M12	FAM20A
m8	hsa-miR-7704	M12	DENND1C
m8	hsa-miR-7704	M12	IL2RB
m8	hsa-miR-7704	M12	GRAP2
