## Additional file 10 for "Integrative small and long RNA-omics analysis of human healing and non-healing wounds discovers cooperating microRNAs as therapeutic targets"

### Sheet: GSEA enriched Terms
Gene ontology analysis of the miRNA-regulated genes in the microarray data. (related to Fig. 6)
miRNA ID	Cell Type	Up/down-regulated mRNAs	GO Type	Pathway (MSigDB database)	pval	padj	log2err	ES	NES	size	leadingEdge
hsa-miR-218-5p	Keratinocyte	Up	GO_BP	GO_NCRNA_METABOLIC_PROCESS	1.40189e-16	6.41505e-13	1.04763	0.437302	2.20383	391	POP5|NARS2|C1D|SNU13|TRMT10A|NGDN|ELP5|WDR12|EXOSC5|GATC|TYW3|EXOSC3|RPP40|FAM98B|DIS3|SHQ1|LAS1L|UTP20|DUS4L|LARS2|HENMT1|MRPS11|KRR1|RPP30|THUMPD1|RIOK1|PNPT1|TRMT61A|TRDMT1|METTL5|TRMT10C|URM1|EXOSC10|PUS10|ESF1|TYW1|NOL11|UTP23|PUS3|TSR2|CSTF2|RC3H2|TFB2M|UTP14A|ZCCHC4|CDK5RAP1|WDR18|ELP6|FDXACB1|TRMU|OSGEP|INTS8|DCAF13|NIFK|DARS2|UTP18|AIMP2|RRP12|MRPL44|DDX18|TFB1M|SBDS|INTS5|TPRKB|LAGE3|DHX37|WDR3|MRTO4|IARS2|NSUN4|MDN1|ERI2|BCDIN3D|RPL7L1|DDX17|GPAT2|KAT2B|VARS2|SART1|METTL2A|DPH3|TRMT61B|RRP7A|PIH1D1|NOC4L|RPUSD2|EXOSC9|DDX1|AGO1|USB1|NOL10|HRAS|QTRT1|NAT10|EIF6|RPF2|TDRKH|MTERF4|MPHOSPH6|INTS4|EXOSC8|RTCB|PARN|LCMT2|NUDT16|ZNHIT6|RCL1|PPA1|LSM6|ALKBH1|INTS10|PUS7|DDX10|RPUSD3|YARS2|RRP15|PUSL1|SRRT|LYAR|NSUN5|ABT1|PSTK|TRMT6|HNRNPA2B1|UTP4|EXOSC2|GATB|METTL2B|FARSB|EIF4A3|CTU1|EARS2|EEF1E1|DDX49|TYW1B|TDRD1|RNASEL|DDX27|EXOSC7|RRP1|CPSF4|SIRT7|DUS2|NOB1|GTF2H5|ELP4|GTPBP3|ISG20L2|DDX52|AIMP1|RPF1|UTP6|FRG1|PIN4|TSR3|NOL9|NOP10|KRI1|NSA2|HSD17B10|PPA2|POLR3K|RBM7|WARS2|FTSJ3|ERCC2|RPS15|TSEN54|WDR36|METTL6|NOP14|RIOK2|GAR1
hsa-miR-218-5p	Keratinocyte	Up	GO_BP	GO_NCRNA_PROCESSING	9.78362e-15	2.13945e-11	0.986546	0.442451	2.20309	334	POP5|C1D|SNU13|TRMT10A|NGDN|ELP5|WDR12|EXOSC5|TYW3|EXOSC3|RPP40|FAM98B|DIS3|SHQ1|LAS1L|UTP20|DUS4L|MRPS11|KRR1|RPP30|THUMPD1|RIOK1|TRMT61A|TRDMT1|METTL5|TRMT10C|URM1|EXOSC10|PUS10|ESF1|TYW1|NOL11|UTP23|PUS3|TSR2|CSTF2|TFB2M|UTP14A|ZCCHC4|CDK5RAP1|WDR18|ELP6|FDXACB1|TRMU|OSGEP|INTS8|DCAF13|NIFK|UTP18|RRP12|MRPL44|DDX18|TFB1M|SBDS|INTS5|TPRKB|LAGE3|DHX37|WDR3|MRTO4|NSUN4|MDN1|ERI2|BCDIN3D|RPL7L1|DDX17|KAT2B|SART1|METTL2A|DPH3|TRMT61B|RRP7A|PIH1D1|NOC4L|RPUSD2|EXOSC9|DDX1|AGO1|USB1|NOL10|QTRT1|NAT10|EIF6|RPF2|MTERF4|MPHOSPH6|INTS4|EXOSC8|RTCB|PARN|LCMT2|NUDT16|ZNHIT6|RCL1|LSM6|ALKBH1|INTS10|PUS7|DDX10|RPUSD3|RRP15|PUSL1|SRRT|LYAR|NSUN5|ABT1|TRMT6|HNRNPA2B1|UTP4|EXOSC2|METTL2B|EIF4A3|CTU1|DDX49|TYW1B|RNASEL|DDX27|EXOSC7|RRP1|CPSF4|SIRT7|DUS2|NOB1|GTF2H5|ELP4|GTPBP3|ISG20L2|DDX52|RPF1|UTP6|FRG1|PIN4|TSR3|NOL9|NOP10|KRI1|NSA2|HSD17B10|POLR3K|FTSJ3|ERCC2|RPS15|TSEN54|WDR36|METTL6|NOP14|RIOK2|GAR1
hsa-miR-218-5p	Keratinocyte	Up	GO_BP	GO_RIBONUCLEOPROTEIN_COMPLEX_BIOGENESIS	1.87015e-14	2.13945e-11	0.975995	0.420969	2.12223	388	POP5|C1D|SNU13|NGDN|WDR12|EXOSC5|EXOSC3|RPP40|MALSU1|DIS3|SHQ1|LAS1L|UTP20|PRMT7|NMD3|PAK1IP1|RPL26L1|MRPS11|KRR1|GNL2|RPP30|THUMPD1|RIOK1|CPSF7|METTL5|EXOSC10|ESF1|ISY1|PRPF19|NUDT21|CRNKL1|NOL11|UTP23|LUC7L|TSR2|WDR77|SRSF9|NUFIP1|TFB2M|UTP14A|ZCCHC4|SNRPC|WDR18|FDXACB1|DCAF13|NIFK|UTP18|RRP12|METTL17|DDX18|SF3B1|TFB1M|SBDS|NUP88|NOC2L|SMN1|DHX37|WDR3|MRTO4|NSUN4|MDN1|ERI2|SNRPD3|ABCE1|RPL7L1|DDX17|SNRPE|KAT2B|SART1|EIF3E|TRMT61B|RRP7A|PIH1D1|PRPF6|COIL|NOC4L|RPUSD2|SART3|CEBPZ|EXOSC9|DDX1|AGO1|SNRPB|NOP16|NOL10|NAT10|EIF6|RPF2|SRSF6|MRPL10|MTERF4|MPHOSPH6|EXOSC8|MPV17L2|NUDT16|ZNHIT6|BRIX1|PUF60|RCL1|NIP7|LSM6|LSM2|MRPL22|SNRPD1|XAB2|DENR|GEMIN8|DDX10|RPUSD3|PSIP1|RRP15|SF3A1|LYAR|NSUN5|ABT1|AATF|UTP4|EXOSC2|CD2BP2|RUVBL2|EIF4A3|EIF2D|XRCC5|STRAP|DDX49|RNASEL|PRMT5|SDAD1|DDX27|EXOSC7|ATR|RRP1|SIRT7|TGS1|NPM1|NOB1|GTF2H5|ISG20L2|DDX52|RSL24D1|RPF1|UTP6|MCTS1|SNRPF|FRG1|PIN4|TSR3|PTGES3|NOL9|NOP10|SRPK2|KRI1|SRSF1|NSA2|GEMIN7|GNL3L|FTSJ3|SRSF12|ERCC2|RPS15|CUL4B|WDR36|LUC7L3|NOP14|RIOK2|GAR1|LSG1|EIF3M|DDX23|FCF1|PRPF3|MRPL20|PTEN|NSUN3|DIMT1|C1QBP|PRPF39|POP4|RPP38|FASTKD2|GEMIN2|RPUSD1|POP7|UTP3|PRPF18|EIF4H|RRP8|HEATR3|NVL|SF3A2
hsa-miR-218-5p	Keratinocyte	Up	GO_BP	GO_RIBOSOME_BIOGENESIS	1.65641e-14	2.13945e-11	0.975995	0.470447	2.27111	268	POP5|C1D|SNU13|NGDN|WDR12|EXOSC5|EXOSC3|RPP40|MALSU1|DIS3|SHQ1|LAS1L|UTP20|NMD3|PAK1IP1|RPL26L1|MRPS11|KRR1|GNL2|RPP30|THUMPD1|RIOK1|METTL5|EXOSC10|ESF1|NOL11|UTP23|TSR2|TFB2M|UTP14A|ZCCHC4|WDR18|FDXACB1|DCAF13|NIFK|UTP18|RRP12|METTL17|DDX18|TFB1M|SBDS|NUP88|NOC2L|DHX37|WDR3|MRTO4|NSUN4|MDN1|ERI2|ABCE1|RPL7L1|DDX17|KAT2B|SART1|TRMT61B|RRP7A|PIH1D1|NOC4L|RPUSD2|CEBPZ|EXOSC9|NOP16|NOL10|NAT10|EIF6|RPF2|MRPL10|MTERF4|MPHOSPH6|EXOSC8|MPV17L2|NUDT16|ZNHIT6|BRIX1|RCL1|NIP7|LSM6|MRPL22|DDX10|RPUSD3|RRP15|LYAR|NSUN5|ABT1|AATF|UTP4|EXOSC2|EIF4A3|XRCC5|DDX49|RNASEL|SDAD1|DDX27|EXOSC7|RRP1|SIRT7|NPM1|NOB1|GTF2H5|ISG20L2|DDX52|RSL24D1|RPF1|UTP6|FRG1|PIN4|TSR3|NOL9|NOP10|KRI1|NSA2|GNL3L|FTSJ3|ERCC2|RPS15|CUL4B|WDR36|NOP14|RIOK2|GAR1|LSG1|FCF1|MRPL20|PTEN|NSUN3|DIMT1|C1QBP|POP4|RPP38|FASTKD2|RPUSD1|POP7|UTP3|RRP8|HEATR3|NVL
hsa-miR-218-5p	Keratinocyte	Up	GO_BP	GO_RRNA_METABOLIC_PROCESS	4.07295e-12	3.72756e-09	0.887075	0.483453	2.27901	205	POP5|C1D|SNU13|NGDN|WDR12|EXOSC5|EXOSC3|RPP40|DIS3|SHQ1|LAS1L|UTP20|MRPS11|KRR1|RPP30|THUMPD1|RIOK1|METTL5|EXOSC10|ESF1|NOL11|UTP23|TSR2|TFB2M|UTP14A|ZCCHC4|WDR18|FDXACB1|DCAF13|NIFK|UTP18|RRP12|DDX18|TFB1M|SBDS|DHX37|WDR3|MRTO4|NSUN4|MDN1|ERI2|RPL7L1|DDX17|KAT2B|SART1|TRMT61B|RRP7A|PIH1D1|NOC4L|RPUSD2|EXOSC9|NOL10|NAT10|EIF6|RPF2|MTERF4|MPHOSPH6|EXOSC8|NUDT16|ZNHIT6|RCL1|LSM6|DDX10|RPUSD3|RRP15|LYAR|NSUN5|ABT1|UTP4|EXOSC2|EIF4A3|DDX49|RNASEL|DDX27|EXOSC7|RRP1|SIRT7|NOB1|GTF2H5|ISG20L2|DDX52|RPF1|UTP6|FRG1|PIN4|TSR3|NOL9|NOP10|KRI1|NSA2|FTSJ3|ERCC2|RPS15|WDR36|NOP14|RIOK2|GAR1
hsa-miR-218-5p	Keratinocyte	Down	GO_BP	GO_KERATINIZATION	3.38684e-06	0.000968635	0.627257	-0.429518	-1.89415	159	PRSS8|DSC2|KRTAP5-4|SPRR3|KRT10|DSG1|KRTAP12-2|FLG|KRT1|CERS3|KRTAP5-11|PKP4|IVL|KRTAP5-6|KRTAP5-3|KRTAP5-5|CDSN|LCE1B|KRTAP12-1|CASP14|KRT74|LCE3A|KRTAP6-3|SPRR2B|KRTAP10-2|KRT6C|KRT6A|PPL|KRTAP4-8|DSP|KRT79|DSG3|DSC1|SPRR2F|KRT4|KRTAP4-1|KRT2|SPRR2D|DSC3|PKP3|CELA2A|LCE3B|SPRR1B|KRT77|KRT71|KRTAP1-1|TGM3|KRTAP4-2|SPINK6|KRTAP10-6|SPRR1A|CYP26B1|KRTAP20-1|PCSK6|KRT6B|KRTAP19-7|SPRR2A|KRTAP1-4|CDH3|LCE5A|KRT25|KRTAP11-1|KRT14|CSTA|KRTAP4-9|KRT20|CNFN|KRT73|PERP|KRTAP6-2|KRT16|KRT36
hsa-miR-218-5p	Keratinocyte	Up	HALLMARK	HALLMARK_MYC_TARGETS_V1	4.01234e-08	1.62438e-06	0.719513	0.44679	2.05999	178	VBP1|ETF1|HSPD1|CANX|RFC4|MCM2|TYMS|SNRPA1|CNBP|MRPL9|CSTF2|PSMA6|DUT|GLO1|CYC1|PABPC4|AIMP2|ORC2|TRIM28|DDX18|UBA2|RNPS1|U2AF1|EIF1AX|MCM6|ILF2|CCT2|SNRPD3|ABCE1|PPM1G|PSMA4|HDAC2|PSMB3|NOP16|HDDC2|NDUFAB1|POLD2|MRPS18B|CDK2|LSM2|ERH|CDC20|SNRPD1|PSMB2|HSPE1|TARDBP|EIF4E|VDAC3|SF3A1|CCT4|PHB|PRDX3|CCT5|HNRNPA2B1|LSM7|RANBP1|RUVBL2|UBE2L3|POLE3|STARD7|CTPS1|BUB3|EXOSC7|NPM1|APEX1|PSMA7|CCT7|MAD2L1|PTGES3|VDAC1|SRSF3|SRSF1|PCBP1|KPNA2|CBX3|PSMA2|LDHA|PSMD8|HDGF|SSBP1|SNRPB2|PSMD1|YWHAQ|C1QBP|G3BP1|RPL18|EIF4H|EIF2S1|SSB|MCM4|PPIA|MCM5|HNRNPD|EIF2S2|PRPS2|HSP90AB1|DHX15|FBL|RPL6|PSMC4|EIF3D|USP1|SNRPG|PCNA|YWHAE|HNRNPC|DEK|PSMD3
hsa-miR-218-5p	Keratinocyte	Up	HALLMARK	HALLMARK_OXIDATIVE_PHOSPHORYLATION	6.4975e-08	1.62438e-06	0.704976	0.43448	1.98775	175	NDUFB5|ETFDH|NDUFA2|HCCS|ATP6V0B|BDH2|ACADVL|MRPS11|CYB5A|NDUFA8|NDUFA7|DLAT|VDAC2|ABCB7|SURF1|PDHB|SLC25A4|HTRA2|COX7B|TCIRG1|CYC1|DECR1|NDUFB6|GRPEL1|COX4I1|MRPL34|OAT|CYCS|SUCLG1|NDUFS2|IDH3B|HADHB|COX5B|FXN|MRPS30|NDUFA9|ACAA2|ETFB|NDUFAB1|MDH1|MTRF1|ATP6V1C1|VDAC3|COX6B1|MRPL15|TIMM17A|NDUFB4|NDUFS4|SDHA|TIMM50|ATP6V1D|PMPCA|PRDX3|ACADSB|TIMM10|ACAA1|UQCRC2|MRPS22|NDUFS7|ATP6V1H|GPX4|CYB5R3|UQCRFS1|NDUFA3|TOMM22|ALAS1
hsa-miR-218-5p	Keratinocyte	Up	HALLMARK	HALLMARK_MYC_TARGETS_V2	1.25495e-05	0.000209158	0.593325	0.543718	2.03122	53	RABEPK|EXOSC5|HSPD1|IPO4|GRWD1|LAS1L|UTP20|SLC19A1|TCOF1|TFB2M|AIMP2|RRP12|DDX18|PLK4|MRTO4|TMEM97|NDUFAF4|NOC4L|NOP16|RCL1|NIP7|HSPE1|PHB|DCTPP1
hsa-miR-34a-5p	Keratinocyte	Up	GO_BP	GO_RESPONSE_TO_INTERFERON_GAMMA	3.74696e-09	2.64135e-07	0.761461	0.445875	2.11852	189	CCL5|KYNU|GBP1|CCL20|GBP2|EDN1|CXCL16|DAPK1|CDC42EP4|CLDN1|OAS2|IRF1|IRF7|TRIM22|ICAM1|IRF9|EVL|PARP14|SOCS1|STAT1|ACTR3|PARP9|DAPK3|STX4|ARG1|IRF6|CDC42|CCL23|PIAS1|OASL|FLNB|IFNGR1|CITED1|GBP6|IRF4|FASLG|OAS3|JAK1|ADAMTS13|TLR2|CASP1|TRIM34|AIF1|MRC1|CCL2|IRF2
hsa-miR-34a-5p	Keratinocyte	Up	GO_BP	GO_MICROTUBULE_BASED_TRANSPORT	5.98364e-09	4.05155e-07	0.761461	0.441725	2.09524	187	ROPN1L|MAP1B|DNAAF4|NEFL|IFT22|DPCD|CCDC40|LRRC6|MGARP|AP3B2|CCDC103|LCA5L|MAK|RAB27B|IFT20|SPEF2|TTC30A|RABL2B|KIF3B|WDR19|KIF3C|HSPB1|MREG|CLUAP1|CDC42|BLOC1S4|NEFH|ARL8A|MAP2|RASGRP1|KIF1B|DLG2|CEP131|KIAA0556|TTC21A|CCDC39|TTLL1|IFT43|DNAH5|IFT27|VAMP7|SPA17|FEZ1|IFT81|PRKeratinocyteZ|MAPT|TRAF3IP1|IFT80|DTNBP1|IFT140|COPG1|HIF1A|TRAK2|TRIM58|TRIM46|APBA1|TERF2|PAFAH1B1|WDR60|DST|DYNLRB1|DYNC1I2|ACTR10|DYNLL1|KLC3|AP3S2|DNAH11|COPG2|APP|HTT|ARL8B|DYNLRB2|KIF27|STK36
hsa-miR-34a-5p	Keratinocyte	Up	GO_BP	GO_RESPONSE_TO_TYPE_I_INTERFERON	1.23103e-08	7.82081e-07	0.74774	0.544066	2.35743	93	IFIT3|IFIT1|MX1|GBP2|USP18|XAF1|MYD88|IFI27|OAS2|IRF1|IRF7|IRF9|MX2|TYK2|STAT1|IFI6|STAT2|IFIT2|IRF6|OASL|IFNAR2|IRF4|SAMHD1|ISG15|OAS3|JAK1
hsa-miR-34a-5p	Keratinocyte	Up	GO_BP	GO_ACTIN_POLYMERIZATION_OR_DEPOLYMERIZATION	9.01957e-08	4.88576e-06	0.704976	0.411324	1.99654	208	CFL2|CDC42EP3|CDC42EP4|SPTAN1|WDR1|FHOD3|TMOD4|MSRB2|TRIOBP|KANK4|ICAM1|CORO1B|WASHC3|ALOX15|EVL|ABITRAM|MICAL1|MSRB1|EPS8|ACTR3|SPTBN2|PSTPIP1|TMSB4Y|GMFG|GHRL|CYFIP2|ARHGAP6|COBL|PLEKHG2|PYCARD|SPIRE2|CATIP|NCK1|BBS4|SVIL|ENAH|CAPZA2|FER|AIF1|SPTB|CTTN|AVIL|ARPC1B|SSH3|SCIN|FCHSD1|CAPG|TMOD2|HAX1|BAIAP2L1|CSF3|PLEK|SPIRE1|PPP1R9A|CYFIP1|WASHC2C|CAP2|FLII|DSTN|PAK3|DBN1|SPTBN5|BIN1|CAPZB|ARFIP1|CCL11|TWF1|ABI1|WASHC5
hsa-miR-34a-5p	Keratinocyte	Up	GO_BP	GO_NEUTROPHIL_MIGRATION	1.5231e-07	7.99785e-06	0.690132	0.480316	2.12894	115	CCL5|CXCL8|TGFB2|IL1B|CCL20|EDN1|SAA1|CXCL1|CXCL5|WDR1|MOSPD2|CD99L2|MDK|IL1R1|CD177|DAPK2|MCOLN2|BST1|CCL23|DPP4|CXADR|S100A9|SRP54|S100A8|LBP|CD74|PIK3CD|GP2|PIK3CG|CCL2
hsa-miR-34a-5p	Keratinocyte	Down	GO_BP	GO_CHROMOSOME_SEGREGATION	9.57638e-46	4.92801e-42	1.76244	-0.657655	-3.0361	313	CENPF|FAM83D|DLGAP5|KIF14|TOP2A|NCAPG|MKI67|CENPE|TTK|PRC1|PLK1|CCNB1|KIFC1|KIF18A|AURKB|CDC20|KIF2C|KIF4A|HJURP|BIRC5|NUSAP1|NCAPH|TACC3|NCAPD2|MAD2L1|KIF18B|BUB1|ESCO2|SMC4|NCAPG2|CDCA5|FEN1|SPC25|SPDL1|NDC80|CDCA8|SGO1|ZWINT|CDC6|CENPN|NEK2|RACGAP1|CDCA2|KNL1|NUF2|FBXO5|CENPK|UBE2C|NDC1|TRIP13|CCNE2|KIF22|PTTG1|DDX11|SGO2|SKA3|INCENP|MIS12|MRE11|SKA1|HASPIN|DSN1|KNSTRN|FANCD2|PMF1|BRIP1|NAA50|XRCC3|RAD21|CDC23|DSCC1|BRCA1|DIS3L2|RAD18|VPS4A|CENPW|MMS19|NUP43|SMC2|GEN1|TENT4A|RMI2|RAD51C|NCAPH2|CHAMP1|MCMBP|PSRC1|TOP3A|SLX4|SPAG5|CENPC|SMC6|TERF1|ECT2|SEH1L|NSL1|KIF2B|RAD21L1|HFM1|CIAO2A|CEP85|NAA60|CCNB1IP1|RMI1|NCAPD3|MAD2L2|BEX4|MIS18A|PTTG2|CDT1|KLHL22|SMC1A|POGZ|ABRAXAS2|MSTO1|CENPQ|SPATA22|REC8|EME1|BUB1B|SPICE1|MCMDC2|ATM|SFPQ|NUP37|HDAC8|SLC25A5|KPNB1|PINX1|TTL|ZW10|PHB2|TOP2B|SMC3|DMC1|MAD1L1|APC
hsa-miR-34a-5p	Keratinocyte	Down	GO_BP	GO_NUCLEAR_CHROMOSOME_SEGREGATION	2.00157e-38	5.15003e-35	1.6153	-0.662753	-2.99824	254	CENPF|FAM83D|DLGAP5|KIF14|TOP2A|NCAPG|CENPE|TTK|PRC1|PLK1|CCNB1|KIFC1|KIF18A|AURKB|CDC20|KIF2C|KIF4A|NUSAP1|NCAPH|TACC3|NCAPD2|MAD2L1|KIF18B|BUB1|ESCO2|SMC4|NCAPG2|CDCA5|FEN1|SPDL1|NDC80|CDCA8|SGO1|ZWINT|CDC6|NEK2|RACGAP1|KNL1|NUF2|FBXO5|CENPK|UBE2C|NDC1|TRIP13|CCNE2|KIF22|PTTG1|DDX11|SGO2|INCENP|MIS12|MRE11|HASPIN|DSN1|KNSTRN|FANCD2|BRIP1|NAA50|XRCC3|RAD21|CDC23|DSCC1|DIS3L2|VPS4A|SMC2|GEN1|TENT4A|RMI2|RAD51C|NCAPH2|CHAMP1|MCMBP|PSRC1|SLX4|SPAG5|CENPC|TERF1|ECT2|SEH1L|NSL1|KIF2B|RAD21L1|HFM1|CCNB1IP1|RMI1|NCAPD3|MAD2L2|PTTG2|CDT1|KLHL22|SMC1A|POGZ|ABRAXAS2|MSTO1|CENPQ|SPATA22|REC8|EME1|BUB1B|SPICE1|MCMDC2|ATM|SFPQ|HDAC8|KPNB1|PINX1|TTL|ZW10|PHB2|TOP2B|SMC3|DMC1|MAD1L1|APC
hsa-miR-34a-5p	Keratinocyte	Down	GO_BP	GO_SISTER_CHROMATID_SEGREGATION	1.41205e-36	2.42214e-33	1.57637	-0.707544	-3.08613	184	CENPF|DLGAP5|KIF14|TOP2A|NCAPG|CENPE|TTK|PRC1|PLK1|CCNB1|KIFC1|KIF18A|AURKB|CDC20|KIF2C|KIF4A|NUSAP1|NCAPH|TACC3|NCAPD2|MAD2L1|KIF18B|BUB1|ESCO2|SMC4|NCAPG2|CDCA5|FEN1|SPDL1|NDC80|CDCA8|SGO1|ZWINT|CDC6|NEK2|RACGAP1|NUF2|FBXO5|CENPK|UBE2C|TRIP13|KIF22|PTTG1|DDX11|SGO2|INCENP|MIS12|MRE11|HASPIN|DSN1|KNSTRN|NAA50|XRCC3|RAD21|CDC23|DSCC1|DIS3L2|VPS4A|SMC2|GEN1|TENT4A|RMI2|RAD51C|NCAPH2|CHAMP1|MCMBP|PSRC1|SPAG5|CENPC|SEH1L|NSL1|RAD21L1|NCAPD3|MAD2L2|PTTG2|CDT1|KLHL22|SMC1A|POGZ|MSTO1|REC8|BUB1B|ATM|SFPQ|HDAC8|KPNB1|PINX1|ZW10|PHB2|TOP2B|SMC3|MAD1L1|APC
hsa-miR-34a-5p	Keratinocyte	Down	GO_BP	GO_ORGANELLE_FISSION	8.98036e-35	1.15532e-31	1.53646	-0.551557	-2.61822	446	CENPF|DLGAP5|KIF14|TOP2A|NCAPG|MKI67|CENPE|TTK|PRC1|PLK1|CCNB1|KIFC1|KIF18A|AURKB|CDC20|AURKA|TPX2|KIF2C|KIF4A|BIRC5|ASPM|NUSAP1|BMP4|NCAPH|TACC3|NCAPD2|MAD2L1|MYBL2|KIF18B|BUB1|MND1|SMC4|NCAPG2|KIF20B|KIF11|BRCA2|CDCA5|SPDL1|RAD51|NDC80|CDCA8|SGO1|ZWINT|CDC6|NEK2|RACGAP1|NUF2|FBXO5|CENPK|UBE2C|NDC1|FANCA|RAD54B|TRIP13|CCNE2|KIF22|PTTG1|ANLN|SGO2|INCENP|MIS12|MRE11|CDC25C|HASPIN|DSN1|MYO19|KNSTRN|FANCD2|FIGNL1|KLHDC3|UBE2S|BRIP1|NAA50|BORA|XRCC3|PSMC3IP|MSH3|RAD21|CDC23|DSCC1|CHEK2|MTFP1|CHEK1|DNM3|KNTC1|PKMYT1|DNM1L|DIS3L2|VPS4A|CKS2|MYBL1|SMC2|GEN1|TENT4A|RAD51C|NCAPH2|CHAMP1|PSRC1|RAD51B|SLX4|SPAG5|CDC25B|CENPC|TERF1|SEH1L|NSL1|RAD21L1|HFM1|CEP85|MSH5|CCNB1IP1|MTFR2|RMI1|AAAS|RAD54L|NCAPD3|DNM1|MAD2L2|PTTG2|RANBP1|CDT1|KLHL22|SMC1A|HSPA1A|POGZ|ABRAXAS2|RGCC|MSTO1|DDHD1|LRP5|SPATA22|REC8|EME1|BUB1B|SPICE1
hsa-miR-34a-5p	Keratinocyte	Down	GO_BP	GO_MITOTIC_SISTER_CHROMATID_SEGREGATION	2.45767e-34	2.52943e-31	1.52292	-0.724179	-3.08276	155	CENPF|DLGAP5|KIF14|NCAPG|CENPE|TTK|PRC1|PLK1|CCNB1|KIFC1|KIF18A|AURKB|CDC20|KIF2C|KIF4A|NUSAP1|NCAPH|TACC3|NCAPD2|MAD2L1|KIF18B|BUB1|SMC4|NCAPG2|CDCA5|SPDL1|NDC80|CDCA8|SGO1|ZWINT|CDC6|NEK2|RACGAP1|NUF2|FBXO5|CENPK|UBE2C|TRIP13|KIF22|PTTG1|SGO2|INCENP|MIS12|HASPIN|DSN1|KNSTRN|NAA50|XRCC3|RAD21|CDC23|DSCC1|DIS3L2|VPS4A|SMC2|GEN1|TENT4A|NCAPH2|CHAMP1|PSRC1|SPAG5|CENPC|SEH1L|NSL1|RAD21L1|NCAPD3|MAD2L2|PTTG2|CDT1|KLHL22|SMC1A|POGZ
hsa-miR-34a-5p	Keratinocyte	Up	HALLMARK	HALLMARK_INTERFERON_GAMMA_RESPONSE	4.54478e-23	7.57463e-22	1.24623	0.597094	2.873	194	SOD2|CCL5|IFIT3|IFIT1|BPGM|IFI44L|MX1|C1S|TNFAIP3|STAT4|USP18|XAF1|SAMD9L|MYD88|DDX58|TNFAIP2|IFI27|CD274|TDRD7|RIPK2|TNFSF10|OAS2|DDX60|MVP|IFI44|IRF1|NFKBIA|IRF7|CFB|PARP12|ICAM1|IFIH1|IRF9|RBCK1|CDKN1A|UBE2L6|PARP14|SOCS1|MX2|STAT1|C1R|STAT2|CASP7|CMPK2|IFIT2|OASL|IFNAR2|PLSCR1|TNFAIP6|STAT3|GBP6|IRF4|LYSMD2|SSPN|SAMHD1|DHX58|ISG15|APOL6|IL15|OAS3|PELI1|CD74|TAP1|CASP1|SRI|SELP|CCL2|PFKP|EIF2AK2|IRF2
hsa-miR-34a-5p	Keratinocyte	Up	HALLMARK	HALLMARK_TNFA_SIGNALING_VIA_NFKB	7.51379e-19	9.39224e-18	1.12391	0.558022	2.67354	198	SOD2|CCL5|TRAF1|DUSP1|KYNU|OLR1|IL1B|MSC|CCL20|DRAM1|EDN1|TNFAIP3|CXCL1|ATF3|INHBA|SPHK1|DDX58|TNFAIP2|SIK1|CFLAR|TNC|SQSTM1|RIPK2|G0S2|TNF|EFNA1|TNFRSF9|IRF1|NFKBIA|SERPINB2|ICAM1|RNF19B|SLC2A6|PNRC1|LIF|NFKB2|SERPINE1|REL|PHLDA2|BTG3|IFIH1|SGK1|PLK2|GADD45A|CSF1|CDKN1A|MXD1|PLAUR|KLF6|SPSB1|ZC3H12A|PDLIM5|MAP3K8|IFIT2|FOSB|TNFAIP6|TUBB2A|TNIP1|JUN|SDC4|ETS2|GEM|GADD45B
hsa-miR-34a-5p	Keratinocyte	Up	HALLMARK	HALLMARK_INTERFERON_ALPHA_RESPONSE	1.86514e-11	1.33224e-10	0.863415	0.600784	2.59738	94	IFIT3|IFI44L|MX1|C1S|GBP2|USP18|SAMD9L|IFI27|TDRD7|RIPK2|DDX60|IFI44|IRF1|IRF7|PARP12|IFIH1|IRF9|CSF1|UBE2L6|PARP14|UBA7|SAMD9|NCOA7|STAT2|PARP9|CMPK2|IFIT2|OASL|PLSCR1|ELF1|DHX58|ISG15|IL15|CD74|TAP1|CASP1|EIF2AK2|IRF2
hsa-miR-34a-5p	Keratinocyte	Up	HALLMARK	HALLMARK_COMPLEMENT	1.26079e-08	7.0044e-08	0.74774	0.429242	2.05654	198	CCL5|C3|LYN|KYNU|OLR1|C1S|TNFAIP3|CTSS|CXCL1|CBLB|APOBEC3G|FYN|IRF1|IRF7|CFB|SERPINB2|CA2|SERPINE1|MMP8|PLAUR|ITIH1|MSRB1|CPQ|C1R|CPM|APOBEC3F|CASP7|PCLO|RABIF|STX4|C2|CSRP1|DPP4|PLSCR1|ZFPM2|S100A9|MMP13|LIPA|PDP1|RASGRP1|GCA|ME1|CASP1|GNB2|CALM1|PIK3CG|GPD2|CLU|IRF2|CTSB|CTSV|LCP2|PRDM4|CDA|PLEK|PSMB9|LAMP2
hsa-miR-34a-5p	Keratinocyte	Up	HALLMARK	HALLMARK_INFLAMMATORY_RESPONSE	2.01804e-08	1.00902e-07	0.733762	0.42785	2.0521	200	CCL5|TLR1|LYN|ROS1|OLR1|CXCL8|IL1B|CCL20|EDN1|INHBA|SPHK1|ITGB8|P2RX4|RIPK2|TNFSF10|TNFRSF9|IRF1|NFKBIA|SLC11A2|IRF7|ICAM1|LIF|SERPINE1|IL1R1|CSF1|SLC7A2|CDKN1A|MXD1|PLAUR|KLF6|PDPN|CHST2|TNFAIP6|ADM|NDP|PTGER2|RASGRP1|KIF1B|IL15|SLC1A2|TLR2|IL18|SRI|RELA|CCL2|EIF2AK2|LCP2|C5AR1|AHR|NOD2|PDE4B|CSF3|OSMR|HIF1A|AQP9
hsa-miR-34a-5p	Keratinocyte	Down	HALLMARK	HALLMARK_E2F_TARGETS	1.985e-52	9.925e-51	1.88726	-0.76465	-3.35894	198	DLGAP5|TOP2A|MKI67|CENPE|TK1|PLK1|RRM2|DEPDC1|AURKB|CDC20|AURKA|CCNB2|KIF2C|KIF4A|MCM7|BIRC5|HMMR|CDK4|CDK1|TACC3|NCAPD2|MAD2L1|GINS1|LMNB1|MYBL2|KIF18B|CDKN3|SMC4|MCM5|MCM3|BRCA2|RAD51AP1|SPC25|HELLS|CDCA8|RACGAP1|CKS1B|HMGB2|CIT|UBE2T|PCNA|TRIP13|KIF22|PTTG1|ORC6|ATAD2|POLA2|PSIP1|DIAPH3|ASF1B|MMS22L|KPNA2|NASP|MRE11|GINS4|DEK|E2F8|PLK4|TMPO|PAICS|RFC3|MCM6|RFC2|NOP56|UBE2S|RNASEH2A|EZH2|MCM2|EXOSC8|CDCA3|PSMC3IP|RAD21|DSCC1|BRCA1|CHEK2|TIMELESS|POLE|SUV39H1|SHMT1|CHEK1|LIG1|CKS2|MELK|CBX5|CSE1L|USP1|HMGA1|TRA2B|POLD1|UNG|NOLC1|MCM4|RAD51C|CDC25A|PRKDC|RBBP7|ORC2|SPAG5|TBRG4|CDC25B|NUP153|SMC6|PRIM2|DUT|PHF5A|NUP107|GINS3|XRCC6|MTHFD2|RANBP1|DNMT1|CENPM|SMC1A|LYAR|POLD3|ING3|TP53|BUB1B|HNRNPD|TCF19|NUDT21
hsa-miR-34a-5p	Keratinocyte	Down	HALLMARK	HALLMARK_G2M_CHECKPOINT	1.21694e-49	3.04236e-48	1.83722	-0.762255	-3.33052	191	CENPF|TOP2A|MKI67|CENPE|CDC45|TTK|PRC1|CCNA2|PLK1|AURKB|CDC20|AURKA|TPX2|CCNB2|KIF2C|KIF4A|BIRC5|HMMR|CDK4|NUSAP1|CDK1|TACC3|POLQ|MAD2L1|EXO1|LMNB1|MYBL2|PBK|BUB1|CDKN3|SMC4|MCM5|KIF20B|MCM3|KIF11|BRCA2|STIL|NDC80|CDC6|NEK2|RACGAP1|CKS1B|GINS2|KNL1|FBXO5|UBE2C|RBL1|DBF4|KIF22|PTTG1|SAP30|ORC6|POLA2|FOXN3|INCENP|KPNA2|NASP|NSD2|PLK4|CENPA|TMPO|MCM6|UBE2S|EZH2|CDC7|MCM2|DKeratinocyte1|RAD21|POLE|TRAIP|CHAF1A|SUV39H1|HMGN2|CHEK1|CASP8AP2|CKS2|SMC2|WRN|TENT4A|HMGA1|TRA2B|NOLC1|ARID4A|CDC25A|TGFB1|CCND1|FANCC|CDC25B|PRIM2|CCNF|SLC7A5
hsa-miR-34a-5p	Keratinocyte	Down	HALLMARK	HALLMARK_MYC_TARGETS_V1	4.07263e-15	4.07263e-14	0.996986	-0.552567	-2.41569	194	CDC45|CCNA2|CDC20|MCM7|CDK4|MAD2L1|MCM5|RFC4|PCNA|KPNA2|DEK|MCM6|TYMS|NOP56|MCM2|SRM|LDHA|HNRNPR|CBX3|USP1|TRA2B|NOLC1|MCM4|DDX21|PABPC4|ORC2|RRM1|DUT|HNRNPA3|GNL3|XRCC6|XPOT|SNRPD2|IMPDH2|SRSF7|TRIM28|RANBP1|CDK2|HNRNPA2B1|TXNL4A|EIF3J|HNRNPD|PHB|EXOSC7|NHP2|PTGES3|PRDX4|KPNB1|PSMA1|NOP16|RSL1D1|PHB2|SRSF1|HSPE1|POLE3|PA2G4|PRPS2|EEF1B2|C1QBP|SET|SMARCC1|CAD|TOMM70|HDDC2|POLD2|NCBP1|ODC1|VBP1|APEX1|STARD7|ABCE1|PABPC1|SYNCRIP|SNRPA|FAM120A|NCBP2|HSPD1|EIF2S2|SNRPA1|PRPF31|UBA2|HPRT1|HNRNPA1|ILF2
hsa-miR-34a-5p	Keratinocyte	Down	HALLMARK	HALLMARK_MITOTIC_SPINDLE	1.33265e-12	1.11054e-11	0.91012	-0.515074	-2.25865	196	CENPF|DLGAP5|TOP2A|CENPE|TTK|PRC1|PLK1|AURKA|TPX2|CCNB2|KIF2C|KIF4A|BIRC5|NUSAP1|CDK1|LMNB1|BUB1|SMC4|KIF20B|KIF11|BRCA2|NDC80|NEK2|RACGAP1|FBXO5|KIF22|ANLN|SASS6|INCENP|PCNT|CENPJ|ARHGEF2|KNTC1|ARHGAP29|VCL|LRPPRC|FSCN1|MAP1S|CNTRL|ECT2
hsa-miR-34a-5p	Keratinocyte	Down	HALLMARK	HALLMARK_MYC_TARGETS_V2	3.95576e-09	2.47235e-08	0.761461	-0.665896	-2.44591	57	PLK1|CDK4|MCM5|TMEM97|IPO4|SLC19A1|PLK4|NOP56|SRM|PRMT3|PPRC1|CBX3|UNG|NOLC1|MCM4|WDR74|UTP20|TCOF1|TBRG4|GNL3|RABEPK|SORD|PHB|TFB2M|NOP16|HSPE1|PA2G4|MRTO4|WDR43|RCL1|NIP7|MPHOSPH10|BYSL|HSPD1|EXOSC5|MYBBP1A|RRP9|NDUFAF4
hsa-miR-34a-5p	Keratinocyte	Up	KEGG	KEGG_NOD_LIKE_RECEPTOR_SIGNALING_PATHWAY	1.31693e-05	0.00030454	0.593325	0.531179	2.06763	62	CCL5|CXCL8|IL1B|TNFAIP3|CXCL1|RIPK2|TNF|NFKBIA|CARD18|PSTPIP1|PYCARD|TAB3|MAPK14|IL18|CASP1|RELA|CCL2|MAPK11|CHUK|MAPK10|NOD2|CCL7|ERBIN|TRAF6
hsa-miR-34a-5p	Keratinocyte	Up	KEGG	KEGG_LEISHMANIA_INFECTION	2.14413e-05	0.000440739	0.57561	0.503212	2.01698	68	C3|TGFB2|IL1B|NCF2|MARCKSL1|MYD88|TNF|NFKBIA|NCF1|STAT1|FCGR3B|IFNGR1|JUN|TGFB3|JAK1|MAPK14|TLR2|RELA|MAPK11|CYBA
hsa-miR-34a-5p	Keratinocyte	Up	KEGG	KEGG_CYTOSOLIC_DNA_SENSING_PATHWAY	3.163e-05	0.000585156	0.557332	0.544957	2.07241	52	CCL5|IL1B|RIPK3|IL33|DDX58|NFKBIA|IRF7|PYCARD|IL18|CASP1|RELA|POLR3GL|CHUK|CCL4L2
hsa-miR-34a-5p	Keratinocyte	Down	KEGG	KEGG_CELL_CYCLE	1.03818e-18	1.92063e-16	1.11466	-0.650362	-2.71325	124	CDC45|TTK|CCNA2|PLK1|CCNB1|CDC20|CCNB2|MCM7|CDK4|CDK1|MAD2L1|BUB1|MCM5|MCM3|CDC6|RBL1|PCNA|DBF4|CCNE2|PTTG1|ORC6|ORC1|CDC25C|MCM6|CDC7|MCM2|RAD21|CDC23|CHEK2|CHEK1|HDAC1|PKMYT1|CDK6|MCM4|CDC25A|PRKDC|TGFB1|CCND1|ORC2|CDC25B|CREBBP|MAD2L2|PTTG2|E2F3|SMC1A|CDK2|TP53|ORC5|BUB1B
hsa-miR-34a-5p	Keratinocyte	Down	KEGG	KEGG_DNA_REPLICATION	6.72363e-10	6.21935e-08	0.801216	-0.754619	-2.481	36	MCM7|MCM5|MCM3|FEN1|PRIM1|RFC4|PCNA|POLE2|POLA2|RFC3|MCM6|RFC2|RNASEH2A|MCM2|POLE|LIG1|POLD1|RFC5|MCM4|PRIM2|RNASEH2C|POLD3|RNASEH2B|RPA4|POLE3|RFC1
hsa-miR-34a-5p	Keratinocyte	Down	KEGG	KEGG_HOMOLOGOUS_RECOMBINATION	1.20223e-06	7.41374e-05	0.643552	-0.712817	-2.23893	28	BRCA2|RAD51|XRCC2|RAD54B|BLM|MRE11|XRCC3|POLD1|RAD51C|TOP3A|RAD51B|RAD54L|POLD3|EME1
hsa-miR-34a-5p	Keratinocyte	Down	KEGG	KEGG_OOCYTE_MEIOSIS	1.63358e-06	7.55532e-05	0.643552	-0.488031	-2.01063	112	PLK1|CCNB1|CDC20|AURKA|CCNB2|CDK1|MAD2L1|BUB1|SGO1|FBXO5|CCNE2|PTTG1|CDC25C|CDC23|PKMYT1|MAP2K1|SPDYC|PPP1CC|MAD2L2|PTTG2|SMC1A|CAMK2D|CDK2|ADCY8|REC8|CALML5|FBXO43|PPP3R1
hsa-miR-34a-5p	Keratinocyte	Down	KEGG	KEGG_MISMATCH_REPAIR	2.85384e-06	0.000105592	0.627257	-0.728072	-2.17232	23	EXO1|RFC4|PCNA|RFC3|RFC2|MSH3|MSH6|LIG1|POLD1|RFC5|POLD3|RPA4|MLH1|RFC1|MLH3|MSH2|POLD2
hsa-miR-34c-5p	Keratinocyte	Up	GO_BP	GO_DEFENSE_RESPONSE_TO_VIRUS	4.47567e-11	5.2345e-09	0.851339	0.44098	2.10979	249	IFIT1|IFI44L|IFIT3|GBP1|IL33|MX1|IL1B|IFI27|DDX58|PMAIP1|TNFAIP3|ISG15|APOBEC3G|OAS2|TRIM22|IFIT2|IRF1|IFNK|CXCL10|TLR3|PLSCR1|DDX60|RIPK3|DHX58|STAT1|IFIH1|SAMHD1|IRF9|IFI6|STAT2|PARP9|TRIM34|ZC3H12A|APOBEC3F|TICAM1|IFNA10|MMP12|PYCARD|SELENOK|OAS3|IL10RB|IRF7|IFNAR2|NT5C3A|UNC93B1|BECN1|HERC5|TARBP2|AZU1|LYST|BNIP3|POLR3C|IFNA5|TRAF3|IRF2|EIF2AK2|RNASEL|IL15|IFNA4|ABCF3|IFNA21|EXOC1|TRIM38|ELMOD2|GBP3
hsa-miR-34c-5p	Keratinocyte	Up	GO_BP	GO_RESPONSE_TO_TYPE_I_INTERFERON	1.32309e-09	1.26086e-07	0.788187	0.577242	2.36806	93	IFIT1|IFIT3|MX1|IFI27|USP18|GBP2|XAF1|ISG15|OAS2|IFIT2|MYD88|IRF1|TYK2|STAT1|SAMHD1|IRF9|IRF6|IFI6|STAT2|IFNA10|MMP12|OAS3|IP6K2|IRF7|IFNAR2|SP100|JAK1|IFNA5|IRF2|RNASEL|IFNA4|IFNA21
hsa-miR-34c-5p	Keratinocyte	Up	GO_BP	GO_RESPONSE_TO_VIRUS	1.8078e-09	1.63209e-07	0.788187	0.394028	1.95159	331	CCL5|IFIT1|IFI44L|IFIT3|GBP1|IL33|MX1|IL1B|IFI27|DDX58|PMAIP1|IFI44|TNFAIP3|ISG15|APOBEC3G|OAS2|TRIM22|IFIT2|IRF1|IFNK|CXCL10|TLR3|PLSCR1|DDX60|TNF|IFNGR1|GSDME|RIPK3|DHX58|STAT1|IFIH1|SAMHD1|IRF9|LCN2|IFI6|STAT2|PARP9|TRIM34|ZC3H12A|APOBEC3F|TICAM1|LGALS8|IFNA10|MMP12|PYCARD|SELENOK|CXCR4|OAS3|MAPK11|IL10RB|IRF7|IFNAR2|IVNS1ABP|AP1S1|NT5C3A|HSPB1|UNC93B1|BECN1|HERC5|TARBP2|AZU1|LYST|BNIP3|POLR3C|MAPK14|CCDC130|IFNA5|TRAF3|IRF2|EIF2AK2|RNASEL|IL15|IFNA4|ABCF3|IFNA21|EXOC1|LAMTOR5|TRIM38|ELMOD2|GBP3|HYAL1|ACTA2|VWCE
hsa-miR-34c-5p	Keratinocyte	Up	GO_BP	GO_MICROTUBULE_BASED_TRANSPORT	6.16113e-09	4.87772e-07	0.761461	0.453292	2.08091	187	LRRC6|DPCD|IFT22|ROPN1L|DNAAF4|MAK|TTC30A|NEFL|IFT81|MGARP|AP3B2|RAB27B|MREG|SPA17|CCDC103|HSPB11|IFT20|IFT52|COPG2|DNAH5|MAP1B|SSX2IP|KIF3C|TTLL1|BLOC1S2|FEZ1|IFT88|KIF3A|IFT43|MAPK8IP3|MAP2|IFT46|VAMP7|TERF2|NEFH|HIF1A|KIAA0556|HAP1|LCA5|WDR19|KIF27|HSPB1|ARL8A|KIF3B|DYNC2LI1|LCA5L|WDR60|BLOC1S3|CDC42|SOD1|RABL2B|DYNC2H1|TRIM46|UBB|IFT140|OFD1|DYNLRB1|DYNLL1|DYNC1I2|BLOC1S5|CLUAP1|TRAK1|SSNA1
hsa-miR-34c-5p	Keratinocyte	Up	GO_BP	GO_RESPONSE_TO_INTERFERON_GAMMA	7.4757e-09	5.74178e-07	0.74774	0.451444	2.07258	189	CCL5|CCL20|GBP1|KYNU|GBP2|DAPK1|EDN1|OAS2|TRIM22|IRF1|TLR2|TLR3|CLDN1|CXCL16|IFNGR1|PARP14|CASP1|STAT1|CDC42EP4|IRF9|IRF6|PARP9|TDGF1|TRIM34|ACTR3|CCL23|PIAS1|GBP6|ICAM1|ADAMTS13|NMI|OAS3|IRF7|RAB7B|GBP7|SP100|DAPK3|GBP5|TRIM21|CDC42|JAK1|TLR4|IRF2|RAB20|FASLG|TRIM38|GBP3|TRIM31|PTPN2|FCGR1A|UBD|GCH1|NOS2|SUMO1|NUB1|STX8|SOCS1|HLA-F|EVL|XCL2|MEFV|HLA-DQB2|PTAFR|IFITM2|ACTR2|STAR|BST2|CCL14|CCL13|IRF5|MRC1|ASS1|CCL2|CITED1
hsa-miR-34c-5p	Keratinocyte	Down	GO_BP	GO_CHROMOSOME_SEGREGATION	8.25257e-38	4.24677e-34	1.60243	-0.61437	-2.93229	313	DLGAP5|PLK1|CDC20|CENPF|MKI67|NCAPG|TOP2A|FAM83D|CDCA8|NCAPH|BIRC5|TACC3|TTK|KIF14|PRC1|HJURP|KIF4A|SMC4|SPC25|NCAPG2|KIFC1|CENPE|NDC80|TRIP13|CDCA5|BUB1|NUSAP1|CDC6|AURKB|CCNB1|ESCO2|NUF2|KIF2C|UBE2C|MAD2L1|KIF18A|CDCA2|KIF18B|NEK2|NCAPD2|DDX11|RACGAP1|FANCD2|CENPN|SKA1|FEN1|INCENP|KNL1|SGO1|PTTG1|BUB1B|NDC1|KIF22|PSRC1|SPDL1|FBXO5|CCNE2|SGO2|KNSTRN|ECT2|NAA50|CENPK|HFM1|MMS19|ZWINT|DSN1|KLHDC8B|NAA60|BRCA1|XRCC3|KIF2B|VPS4A|CDT1|SKA3|RAD21|PMF1|CENPW|SPAG5|DIS3L2|RNF212|MIS12|EME1|RAD18|KLHL22|MAD2L2|TOP3A|RMI2|NCAPH2|NUP43|POGZ|HASPIN|DSCC1|TENT4A|SLX4|SPATA22|CDC23|RB1|MSTO1|NUMA1|NUP37|GEN1|NCAPD3|BRIP1|MIS18A|RCC2|SETDB2|ANAPC1|NSL1|MCMBP|SEH1L|CHMP7|RCC1|RMI1|SMC2|ATM|TERF1|TOP2B|NUP62
hsa-miR-34c-5p	Keratinocyte	Down	GO_BP	GO_NUCLEAR_CHROMOSOME_SEGREGATION	8.54639e-31	2.19899e-27	1.43903	-0.616986	-2.88112	254	DLGAP5|PLK1|CDC20|CENPF|NCAPG|TOP2A|FAM83D|CDCA8|NCAPH|TACC3|TTK|KIF14|PRC1|KIF4A|SMC4|NCAPG2|KIFC1|CENPE|NDC80|TRIP13|CDCA5|BUB1|NUSAP1|CDC6|AURKB|CCNB1|ESCO2|NUF2|KIF2C|UBE2C|MAD2L1|KIF18A|KIF18B|NEK2|NCAPD2|DDX11|RACGAP1|FANCD2|FEN1|INCENP|KNL1|SGO1|PTTG1|BUB1B|NDC1|KIF22|PSRC1|SPDL1|FBXO5|CCNE2|SGO2|KNSTRN|ECT2|NAA50|CENPK|HFM1|ZWINT|DSN1|KLHDC8B|XRCC3|KIF2B|VPS4A|CDT1|RAD21|SPAG5|DIS3L2|RNF212|MIS12|EME1|KLHL22|MAD2L2|RMI2|NCAPH2|POGZ|HASPIN|DSCC1|TENT4A|SLX4|SPATA22|CDC23|RB1|MSTO1|NUMA1|GEN1|NCAPD3|BRIP1|RCC2|ANAPC1|NSL1|MCMBP|SEH1L|CHMP7|RMI1|SMC2|ATM|TERF1|TOP2B|NUP62
hsa-miR-34c-5p	Keratinocyte	Down	GO_BP	GO_SISTER_CHROMATID_SEGREGATION	3.21523e-30	5.51519e-27	1.42456	-0.672914	-3.03413	184	DLGAP5|PLK1|CDC20|CENPF|NCAPG|TOP2A|CDCA8|NCAPH|TACC3|TTK|KIF14|PRC1|KIF4A|SMC4|NCAPG2|KIFC1|CENPE|NDC80|TRIP13|CDCA5|BUB1|NUSAP1|CDC6|AURKB|CCNB1|ESCO2|NUF2|KIF2C|UBE2C|MAD2L1|KIF18A|KIF18B|NEK2|NCAPD2|DDX11|RACGAP1|FEN1|INCENP|SGO1|PTTG1|BUB1B|KIF22|PSRC1|SPDL1|FBXO5|SGO2|KNSTRN|NAA50|CENPK|ZWINT|DSN1|XRCC3|VPS4A|CDT1|RAD21|SPAG5|DIS3L2|MIS12|KLHL22|MAD2L2|RMI2|NCAPH2|POGZ|HASPIN|DSCC1|TENT4A|CDC23|RB1|MSTO1|NUMA1|GEN1|NCAPD3|ANAPC1|NSL1|MCMBP|SEH1L
hsa-miR-34c-5p	Keratinocyte	Down	GO_BP	GO_ORGANELLE_FISSION	7.82039e-30	1.00609e-26	1.41728	-0.519863	-2.55476	446	DLGAP5|PLK1|CDC20|CENPF|MKI67|NCAPG|TOP2A|MYBL2|CDCA8|NCAPH|BIRC5|TACC3|TTK|KIF14|PRC1|KIF4A|TPX2|SMC4|ASPM|NCAPG2|FANCA|KIFC1|MND1|CENPE|NDC80|TRIP13|CDCA5|BUB1|NUSAP1|CDC6|AURKB|CCNB1|BMP4|NUF2|KIF20B|KIF2C|UBE2C|MAD2L1|AURKA|KIF18A|KIF11|KIF18B|NEK2|NCAPD2|BRCA2|RACGAP1|FANCD2|FIGNL1|KLHDC3|CDC25C|INCENP|SGO1|PTTG1|BUB1B|NDC1|KIF22|PSRC1|KNTC1|SPDL1|ANLN|FBXO5|CCNE2|SGO2|RAD51|KNSTRN|RAD54B|NAA50|CENPK|HFM1|ZWINT|DSN1|KLHDC8B|MSH5|MYO19|CHEK2|PSMC3IP|XRCC3|VPS4A|CDT1|RAD21|MTFR2|SPAG5|DIS3L2|PKMYT1|RNF212|MIS12|EME1|KLHL22|MAD2L2|UBE2S|FBXO43|RANBP1|NCAPH2|MYBL1|POGZ|HASPIN|MSH3|DSCC1|TENT4A|SLX4|SPATA22|CDC25B|CDC23|RB1|TOM1L2|MSTO1|BORA|HSPA1A|NUMA1|AAAS|GEN1|NCAPD3|ASZ1|BRIP1|MIEF1|RGCC|ANAPC1|NSL1|PDE3A|SEH1L|CALR|CHMP7|GPR3|RCC1|RMI1|MARF1|SMC2|ATM|DNM1L|TERF1|TOP2B|NUP62|DDHD1|MASTL|DNMT3L|HSPA1B|RAD54L|CHEK1|UBXN2B|CCSAP|CHAMP1|TDRKH|SUN1|TGFA|INO80|CYP26B1
hsa-miR-34c-5p	Keratinocyte	Down	GO_BP	GO_DNA_REPLICATION	2.35414e-29	2.42288e-26	1.40995	-0.599881	-2.81261	268	RRM2|PCLAF|CCNA2|EXO1|POLQ|GINS4|CDC45|CDK1|DTL|CDC6|FAM111B|MCM7|MCM5|CLSPN|ESCO2|MCM3|GINS2|BRCA2|DDX11|GINS1|MCM10|ZGRF1|FEN1|MCM8|GMNN|E2F8|RFC4|TICRR|ATAD5|SUPT16H|CHAF1B|LIG1|BLM|MCM2|FBXO5|CCNE2|HMGA1|DBF4|E2F7|RAD51|RFC5|PRIM1|CDC7|ORC1|TWNK|POLE2|CHEK2|DBF4B|RNASEH2A|PTMS|PCNA|RFC3|POLG|DUT|BRCA1|PRIM2|POLD2|CDT1|WDHD1|MCM6|RHNO1|EME1|TOPBP1|TIMELESS|SSRP1|MMS22L|TOP3A|RMI2|RBBP7|MCM4|POLD3|POLE|WRN|MSH3|DSCC1|CHAF1A|POLA2|ORC2|SLX4|TP53|DNA2|BCL6|RFC2|FAF1|NASP|EGFR|GEN1|BRIP1|MGME1|MCMBP|NUCKS1|SLFN11|DNAJA3|RMI1|NFIX|ATM|TERF1|EHMT2|ORC6|CHEK1|RPA4|INO80|ZBTB38|THOC1|DACH1|MCMDC2
hsa-miR-34c-5p	Keratinocyte	Up	HALLMARK	HALLMARK_INTERFERON_GAMMA_RESPONSE	5.76634e-25	9.61057e-24	1.29512	0.618867	2.8637	194	CCL5|SOD2|IFIT1|IFI44L|IFIT3|C1S|MX1|SAMD9L|BPGM|IFI27|USP18|XAF1|DDX58|IFI44|TNFAIP3|C1R|ISG15|OAS2|TNFAIP6|NFKBIA|IFIT2|MYD88|IRF1|CFB|UBE2L6|RIPK2|CXCL10|TNFSF10|PLSCR1|STAT4|DDX60|TDRD7|CASP7|MVP|PARP14|DHX58|CASP1|PELI1|TNFAIP2|PSMB10|STAT1|IFIH1|SAMHD1|VAMP8|TAP1|IRF9|STAT2|CMPK2|RBCK1|PSME2|LCP2|PARP12|GBP6|SERPING1|ICAM1|SSPN|NMI|OAS3|HIF1A|IRF7|SLC25A28|IFNAR2|OGFR|CASP3|CASP4|HERC6|TRIM21|SRI|BATF2|CDKN1A|IRF2|EIF2AK2|CD274|IL15|BANK1|GPR18|LATS2|PSMB9|VAMP5|ARID5B|PSMB8|PDE4B
hsa-miR-34c-5p	Keratinocyte	Up	HALLMARK	HALLMARK_TNFA_SIGNALING_VIA_NFKB	2.05587e-19	2.56984e-18	1.14219	0.567365	2.62997	198	CCL5|SOD2|CCL20|OLR1|TRAF1|IL1B|KYNU|DUSP1|CXCL1|MSC|DDX58|DRAM1|TNFAIP3|EDN1|G0S2|EFNA1|ATF3|TNFAIP6|NFKBIA|IFIT2|LIF|IRF1|RIPK2|TLR2|CXCL10|SQSTM1|INHBA|TNF|TANK|CFLAR|SERPINB2|SLC2A6|SPHK1|MXD1|SGK1|SIK1|MAP3K8|TNFRSF9|RNF19B|TNFAIP2|GADD45A|IL18|IFIH1|FOS|TAP1|JUN|REL|ETS2|CEBPD|PLK2|PNRC1|SPSB1|TNIP1|PLAUR|TNC|RCAN1|ZC3H12A|BTG3|PMEPA1|DNAJB4|ICAM1|NFKB2
hsa-miR-34c-5p	Keratinocyte	Up	HALLMARK	HALLMARK_INTERFERON_ALPHA_RESPONSE	5.10062e-16	5.10062e-15	1.02767	0.670082	2.82273	94	IFI44L|IFIT3|C1S|MX1|SAMD9L|IFI27|USP18|GBP2|IFI44|ISG15|SAMD9|IFIT2|IRF1|UBE2L6|RIPK2|CXCL10|PLSCR1|DDX60|TDRD7|PARP14|DHX58|CASP1|NCOA7|IFIH1|TAP1|IRF9|STAT2|PARP9|CMPK2|PSME2|PARP12|UBA7|NMI|IRF7|SLC25A28|OGFR|HERC6|CSF1|ELF1|TRIM21|LPAR6|BATF2|IRF2|EIF2AK2|IL15|TENT5A
hsa-miR-34c-5p	Keratinocyte	Up	HALLMARK	HALLMARK_COMPLEMENT	3.14951e-12	2.24965e-11	0.898671	0.490708	2.27463	198	CCL5|C3|OLR1|C1S|KYNU|CTSS|LYN|CXCL1|S100A9|TNFAIP3|C1R|APOBEC3G|CA2|MMP13|IRF1|CFB|CBLB|PLSCR1|CASP7|GCA|SERPINB2|CASP1|DPP4|CTSO|FYN|ZEB1|MMP8|GPD2|CTSV|S100A13|C2|CPM|GZMK|PLAUR|LCP2|APOBEC3F|ITGAM|SERPING1|LIPA|MMP12|ITIH1|IRF7|C1QA|MSRB1|PSEN1|CALM1|PLG|PDGFB|PDP1|CDA|CASP3|CASP4|F10|RCE1
hsa-miR-34c-5p	Keratinocyte	Up	HALLMARK	HALLMARK_INFLAMMATORY_RESPONSE	1.70557e-09	9.47542e-09	0.788187	0.452259	2.10186	200	CCL5|TLR1|CCL20|CXCL8|OLR1|ROS1|IL1B|LYN|EDN1|TNFAIP6|NFKBIA|LIF|IRF1|RIPK2|TLR2|CXCL10|TLR3|TNFSF10|INHBA|SPHK1|TNFSF15|MXD1|ITGB8|TNFRSF9|PDPN|SLC11A2|IL18|IL1R1|SLC1A2|ADM|P2RX4|PLAUR|LCP2|ICAM1|NMI|OSMR|HIF1A|IRF7|PSEN1
hsa-miR-34c-5p	Keratinocyte	Down	HALLMARK	HALLMARK_E2F_TARGETS	3.87266e-54	1.93633e-52	1.9199	-0.763877	-3.47521	198	DLGAP5|PLK1|CDC20|MKI67|TOP2A|TK1|RRM2|MYBL2|CDCA8|BIRC5|TACC3|DEPDC1|KIF4A|SMC4|SPC25|CCNB2|CDKN3|GINS4|CDK1|CENPE|TRIP13|CIT|AURKB|MCM7|MCM5|CDK4|ASF1B|KIF2C|HMMR|LMNB1|MAD2L1|MCM3|AURKA|KIF18B|NCAPD2|BRCA2|HMGB2|RACGAP1|RAD51AP1|GINS1|CDCA3|HELLS|E2F8|PTTG1|BUB1B|KIF22|LIG1|CKS1B|DIAPH3|MCM2|CDC25A|HMGA1|EZH2|SUV39H1|PSIP1|CENPM|TMPO|USP1|KPNA2|CBX5|UNG|EXOSC8|PAICS|CHEK2|DEK|RNASEH2A|PCNA|RFC3|DUT|TCF19|BRCA1|PRIM2|PSMC3IP|POLD2|RAD21|MCM6|SPAG5|TIMELESS|SSRP1|UBE2S|ANP32E|MMS22L|SHMT1|RBBP7|RANBP1|MCM4|POLD3|UBE2T|POLE|MELK|MTHFD2|CDKN2A|DSCC1|POLA2|ORC2|TP53|CDC25B|CSE1L|UBR7|NOP56|RFC2|PRDX4|SRSF1|ILF3|NASP|NUP153|PRKDC|DNMT1
hsa-miR-34c-5p	Keratinocyte	Down	HALLMARK	HALLMARK_G2M_CHECKPOINT	7.88213e-46	1.97053e-44	1.76244	-0.735684	-3.32643	191	PLK1|CDC20|CENPF|MKI67|TOP2A|MYBL2|BIRC5|TACC3|TTK|CCNA2|PRC1|KIF4A|TPX2|SMC4|EXO1|CCNB2|CDKN3|POLQ|CDC45|CDK1|CENPE|NDC80|BUB1|NUSAP1|CDC6|AURKB|MCM5|CENPA|PBK|CDK4|KIF20B|KIF2C|HMMR|LMNB1|UBE2C|MAD2L1|MCM3|AURKA|GINS2|RBL1|KIF11|NEK2|BRCA2|RACGAP1|INCENP|KNL1|NSD2|PTTG1|KIF22|HMGN2|STIL|CKS1B|MCM2|FBXO5|CDC25A|SLC7A5|HMGA1|DBF4|EZH2|SUV39H1|TMPO|CCNF|CDC7|KPNA2|TRAIP|CCND1|FOXN3|SAP30|PRIM2|RAD21|DKeratinocyte1|MCM6|UBE2S|TGFB1|POLE|WRN|CHAF1A|POLA2|TENT4A|CDC25B|TLE3|NUMA1|SRSF1|ILF3|NASP|MEIS1
hsa-miR-34c-5p	Keratinocyte	Down	HALLMARK	HALLMARK_MITOTIC_SPINDLE	3.19121e-14	2.65934e-13	0.965328	-0.525231	-2.38598	196	DLGAP5|PLK1|CENPF|TOP2A|BIRC5|TTK|PRC1|KIF4A|TPX2|SMC4|CCNB2|CDK1|CENPE|NDC80|BUB1|NUSAP1|KIF20B|KIF2C|LMNB1|AURKA|KIF11|NEK2|BRCA2|RACGAP1|INCENP|ARHGEF2|KIF22|KNTC1|ANLN|FBXO5|ECT2|MAP1S|ATG4B|VCL|SASS6|FSCN1|CENPJ
hsa-miR-34c-5p	Keratinocyte	Down	HALLMARK	HALLMARK_MYC_TARGETS_V1	3.04457e-10	1.90286e-09	0.814036	-0.473292	-2.14891	194	CDC20|CCNA2|CDC45|MCM7|MCM5|CDK4|MAD2L1|RFC4|SRM|MCM2|USP1|KPNA2|LDHA|DEK|PCNA|DUT|POLD2|MCM6|XPOT|TYMS|RANBP1|MCM4|ORC2|RSL1D1|DDX21|NOP56|TRIM28|GNL3|PRDX4|SRSF1|CAD|HPRT1|SNRPA|TXNL4A|PRPS2|EXOSC7|SF3A1|HNRNPA3|HNRNPR|PTGES3|RNPS1|XRCC6|PABPC1|PHB|PA2G4|HNRNPD|HNRNPA2B1|SRSF2|TRA2B|FAM120A|SET|PABPC4|RRM1|CANX|TUFM|CBX3|C1QBP|IMPDH2|PHB2|SNRPD2|KPNB1|SMARCC1|COX5A|NHP2|HSPD1|SNRPA1|NOLC1|NOP16|SYNCRIP|STARD7|SRSF7
hsa-miR-34c-5p	Keratinocyte	Down	HALLMARK	HALLMARK_MYC_TARGETS_V2	1.69892e-08	8.49462e-08	0.733762	-0.644532	-2.36856	57	PLK1|MCM5|CDK4|SLC19A1|SRM|TMEM97|PPRC1|UNG|WDR74|TCOF1|IPO4|MCM4|UTP20|NOP56|GNL3|PUS1|SORD|EXOSC5|PHB|PA2G4|PRMT3|RABEPK|FARSA|CBX3|BYSL|NDUFAF4|WDR43|HSPD1|IMP4|NOLC1|NOP16|MRTO4|GRWD1|PLK4|TBRG4|HK2
hsa-miR-34c-5p	Keratinocyte	Up	KEGG	KEGG_OXIDATIVE_PHOSPHORYLATION	8.21694e-08	4.14213e-06	0.704976	0.510425	2.17044	113	ATP5ME|ATP6V1B2|ATP6V1G1|COX6B2|ATP6V1E1|COX17|NDUFB7|SDHC|NDUFB1|ATP6V1D|ATP4B|UQCR11|NDUFA7|UQCRQ|NDUFB6|NDUFA6|COX5B|UQCRB|NDUFC1|NDUFV2|COX6C|NDUFA11|NDUFAB1|NDUFB3|UQCR10|PPA1|ATP6V1C1|NDUFS5|NDUFB2|ATP6V1F|COX7A2|COX6B1|ATP6V1A|COX4I1|NDUFS4|ATP6V0A4|TCIRG1|ATP5PD|NDUFS1|ATP5MG|NDUFA1|UQCRH|NDUFA4|COX7B|COX7C
hsa-miR-34c-5p	Keratinocyte	Up	KEGG	KEGG_TOLL_LIKE_RECEPTOR_SIGNALING_PATHWAY	8.95596e-08	4.14213e-06	0.704976	0.52278	2.16163	100	CCL5|TLR1|CXCL8|IL1B|TLR6|NFKBIA|MYD88|TLR2|CXCL10|TLR3|TNF|TLR5|MAP3K8|MAP2K4|STAT1|FOS|JUN|TICAM1|TIRAP|IFNA10|MAPK11|IRF7|IFNAR2|MAPK10|MAPK14|IFNA5|TRAF3|TLR4|TRAF6|IFNA4|CTSK|IFNA21
hsa-miR-34c-5p	Keratinocyte	Up	KEGG	KEGG_RIG_I_LIKE_RECEPTOR_SIGNALING_PATHWAY	1.38505e-06	5.12469e-05	0.643552	0.56203	2.21231	70	CXCL8|DDX58|ISG15|NFKBIA|IFNK|CXCL10|TNF|TANK|DHX58|CYLD|TBKBP1|IFIH1|TRAF2|IFNA10|PIN1|MAPK11|IRF7|MAPK10|MAPK14|IFNA5|TRAF3|TRAF6|IFNA4|IFNA21
hsa-miR-34c-5p	Keratinocyte	Up	KEGG	KEGG_CYTOSOLIC_DNA_SENSING_PATHWAY	1.69465e-06	5.22518e-05	0.643552	0.598165	2.22277	52	CCL5|IL33|IL1B|DDX58|NFKBIA|CXCL10|RIPK3|CASP1|IL18|POLR3GL|IFNA10|PYCARD|IRF7|POLR3C|IFNA5|IFNA4|IFNA21
hsa-miR-34c-5p	Keratinocyte	Up	KEGG	KEGG_METABOLISM_OF_XENOBIOTICS_BY_CYTOCHROME_P450	2.68451e-06	7.09479e-05	0.627257	0.576431	2.17687	59	AKR1C3|AKR1C2|ALDH1A3|AKR1C1|CYP2S1|GSTM4|GSTM2|UGT1A1|GSTM5|DHDH|ADH5|GSTZ1|MGST3|GSTM3|GSTK1|GSTM1|EPHX1
hsa-miR-34c-5p	Keratinocyte	Down	KEGG	KEGG_CELL_CYCLE	9.5601e-17	1.76862e-14	1.05746	-0.630991	-2.676	124	PLK1|CDC20|TTK|CCNA2|CCNB2|CDC45|CDK1|BUB1|CDC6|MCM7|CCNB1|MCM5|CDK4|MAD2L1|MCM3|RBL1|CDC25C|PTTG1|BUB1B|MCM2|CCNE2|CDC25A|DBF4|CDC7|ORC1|CHEK2|CCND1|PCNA|RAD21|MCM6|HDAC1|CDK6|PKMYT1|MAD2L2|TGFB1|MCM4|CDKN2A|ORC2|TP53|CDC25B|GADD45B|CDC23|RB1
hsa-miR-34c-5p	Keratinocyte	Down	KEGG	KEGG_DNA_REPLICATION	1.36658e-11	1.26409e-09	0.875325	-0.787097	-2.64826	36	MCM7|MCM5|MCM3|FEN1|RFC4|LIG1|MCM2|RFC5|PRIM1|POLE2|RNASEH2A|PCNA|RFC3|PRIM2|POLD2|MCM6|MCM4|POLD3|POLE|POLA2|DNA2|RFC2
hsa-miR-34c-5p	Keratinocyte	Down	KEGG	KEGG_MISMATCH_REPAIR	4.0932e-06	8.4138e-05	0.610527	-0.735555	-2.214	23	EXO1|RFC4|LIG1|RFC5|MSH6|PCNA|RFC3|POLD2|POLD3|MSH3|RFC2
hsa-miR-34c-5p	Keratinocyte	Down	KEGG	KEGG_PROGESTERONE_MEDIATED_OOCYTE_MATURATION	7.52557e-06	0.000126566	0.610527	-0.510262	-2.04643	85	PLK1|CCNA2|CCNB2|CDK1|BUB1|CCNB1|MAD2L1|ARAF|CDC25C|CDC25A|ADCY3|PKMYT1|MAP2K1|MAD2L2|CDC25B|CDC23|ADCY8|MAPK13|ANAPC1|IGF1R|PDE3A|CPEB1|PRKACA|ADCY1|AKT2|PIK3CB
hsa-miR-34c-5p	Keratinocyte	Down	KEGG	KEGG_OOCYTE_MEIOSIS	2.94778e-05	0.000419491	0.57561	-0.459654	-1.93438	112	PLK1|CDC20|CCNB2|CDK1|BUB1|CCNB1|MAD2L1|AURKA|CDC25C|SGO1|PTTG1|FBXO5|CCNE2|ADCY3|PKMYT1|MAP2K1|MAD2L2|FBXO43|PPP3R1|CDC23|ADCY8|ANAPC1|IGF1R|PPP1CC|CPEB1|AR|PRKACA
hsa-miR-424-5p	Fibroblast	Up	GO_BP	GO_RESPONSE_TO_TYPE_I_INTERFERON	3.65806e-20	1.52674e-17	1.16018	0.757742	2.99873	77	MX1|OAS1|MX2|IFI6|OAS2|USP18|RSAD2|IFIT1|XAF1|OAS3|IFI27|IRF9|PSMB8|IFITM1|SAMHD1|IFIT3|STAT1|YTHDF2|ISG15|HLA-B|WNT5A|STAT2|IFNA5|HLA-F|HLA-C|MYD88|MAVS|ISG20|IFI35|ADAR|HLA-E|HLA-A|IRF1|IP6K2|IFITM3
hsa-miR-424-5p	Fibroblast	Up	GO_BP	GO_DEFENSE_RESPONSE_TO_VIRUS	7.0449e-18	2.02145e-15	1.08644	0.574416	2.6127	189	MX1|OAS1|MX2|IFI6|OAS2|RSAD2|DDX58|IFIH1|IFI44L|IFIT1|PARP9|DTX3L|OAS3|IFI27|IRF9|TRIM34|TRIM22|IFITM1|SAMHD1|DDX60|TLR3|PLSCR1|RTP4|IFIT3|STAT1|APOBEC3G|ISG15|GBP1|ADARB1|RNF125|DDIT4|RIOK3|APOBEC3F|PYCARD|STAT2|EIF2AK2|DHX58|IFNA5|ELMOD2|BIRC3|MAVS|ZDHHC11|ISG20|TSPAN6|NLRP3|TRIM5|EIF2AK4|GBP3|IFI16|ADAR|AGBL5|IRF1|CXCL10|IFITM3|TRIM38|AIMP1|PPM1B|IFIT5|POLR3G|LSM14A|BNIP3|SIN3A|PML
hsa-miR-424-5p	Fibroblast	Up	GO_BP	GO_RESPONSE_TO_VIRUS	1.85993e-16	3.88133e-14	1.04763	0.513971	2.42776	250	MX1|OAS1|MX2|IFI6|OAS2|RSAD2|DDX58|IFIH1|IFI44L|IFIT1|PARP9|DTX3L|OAS3|IFI27|IRF9|TRIM34|TRIM22|IFITM1|TNFSF4|SAMHD1|DDX60|TLR3|PLSCR1|RTP4|IFIT3|STAT1|APOBEC3G|ISG15|GBP1|ADARB1|RNF125|DDIT4|RIOK3|APOBEC3F|PYCARD|STAT2|EIF2AK2|DHX58|IFNA5|ELMOD2|BIRC3|MAVS|ZDHHC11|LAMTOR5|ISG20|TSPAN6|FMR1|NLRP3|TRIM5|EIF2AK4|GBP3|IFI16|ADAR|HYAL3|GATA3|AGBL5|IRF1|CXCL10|CCL19|IFITM3|MST1R|TRIM38|AIMP1|PPM1B|IFIT5|POLR3G|LSM14A|BNIP3|SIN3A|PML|APOBEC3D|IFI44
hsa-miR-424-5p	Fibroblast	Up	GO_BP	GO_INTERFERON_GAMMA_MEDIATED_SIGNALING_PATHWAY	4.13237e-10	3.66698e-08	0.814036	0.651353	2.49637	64	OAS1|OAS2|PARP9|PARP14|OAS3|IRF9|TRIM34|TRIM22|STAT1|GBP1|HLA-B|TRIM68|HLA-F|HLA-C|TRIM21|TRIM5|HLA-E|NMI|HLA-A|IRF1|TRIM38|TP53|PML|TRIM8|B2M|MID1|TRIM26|SP100|ICAM1
hsa-miR-424-5p	Fibroblast	Up	GO_BP	GO_RESPONSE_TO_INTERFERON_GAMMA	4.1534e-10	3.66698e-08	0.814036	0.534138	2.35162	141	OAS1|OAS2|PARP9|PARP14|OAS3|IRF9|TRIM34|TRIM22|IFITM1|TLR3|STAT1|EDN1|GBP1|HLA-B|CCL2|WNT5A|GBP5|TRIM68|HLA-F|CCL16|HLA-C|CCL13|TRIM21|TRIM5|CASP1|TLR4|GBP3|HLA-E|NMI|HLA-A|IRF1|WAS|CCL18|CCL19|IFITM3|TRIM38|CALCOCO2|TP53|PML|CCL25|TRIM8|B2M|NUB1|IFITM2|VPS26B|MID1|RAB12|TRIM26|FLNB|CCL7|RAB43|SP100|SNCA|ICAM1
hsa-miR-424-5p	Fibroblast	Down	GO_BP	GO_CELL_DIVISION	7.33057e-39	3.36546e-35	1.6217	-0.561635	-2.7118	483	E2F8|KIFC1|ANLN|KIF2C|HELLS|NCAPH|KIF20B|BRCA2|KIF14|CENPE|NCAPG|CDK6|ASPM|TOP2A|NDC80|CDK1|CENPF|TACC3|NUF2|SPAG5|BUB1B|AURKB|PLK1|PLK4|BUB1|RBL1|BLM|KIF11|CCNB2|CKS2|TPX2|SKA1|CEP55|CCNF|INCENP|FAM83D|NUSAP1|SMC4|PRC1|CENPJ|CCNE1|NKX3-1|HMCN1|NCAPG2|BIRC5|CDCA2|CDC7|KIF23|DSN1|CDK2|SPC25|KNTC1|ECT2|SKA3|MASTL|NEK2|ITGB3BP|KIF4A|CDC25A|CDCA8|VPS4A|NCAPD2|CDC20|CENPW|E2F7|FBXO5|CKAP2|MAD2L1|CENPA|ANAPC13|CDC27|HAUS8|ORC6|SPICE1|CCNE2|CCND3|CDC6|ZWILCH|CDCA3|SPC24|CDCA5|CCND2|AURKA|PSRC1|BRIP1|CCNA1|CCNA2|KIF20A|NUP43|SPDL1|CDC25B|LIG1|MYO19|CDC25C|LATS1|TIMELESS|ERCC6L|CCP110|TP63|DIXDC1|ZWINT|CHEK2|UBE2S|VRK1|WEE1|CCNB1|UBE2C|SNX18|FZR1|CUZD1|CKS1B|KIF2A|ANXA11|CDC23|TUBB|MIS18A|MIS18BP1|PDS5B|KNSTRN|PLK3|AHCTF1|SMC3|ESPL1|RACGAP1|BIRC6|PRDM15|FIGN|STAG1|CCNG1|HAUS6|EVI5|SOX5|FGF5|CCND1|SMC5
hsa-miR-424-5p	Fibroblast	Down	GO_BP	GO_CHROMOSOME_SEGREGATION	3.07171e-37	7.05112e-34	1.58946	-0.659975	-2.99269	259	KIFC1|KIF2C|MKI67|HJURP|NCAPH|KIF14|CENPE|NCAPG|TOP2A|NDC80|CENPF|TTK|TACC3|NUF2|SPAG5|BUB1B|AURKB|ESCO2|PLK1|DLGAP5|BUB1|FEN1|SKA1|INCENP|FAM83D|NUSAP1|SMC4|CENPK|PRC1|CCNE1|NCAPG2|BRCA1|BIRC5|KIF18A|CDCA2|KIF23|DSN1|FANCD2|SPC25|ECT2|SKA3|NEK2|KIF4A|CDCA8|VPS4A|NCAPD2|CDC20|CENPW|FBXO5|GEN1|MAD2L1|CDC27|TLK1|SPICE1|CCNE2|CDC6|CENPN|TRIP13|CDCA5|PSRC1|BRIP1|KIF22|NUP43|SPDL1|RAD18|NDC1|DMC1|DDX11|NCAPH2|LATS1|AXIN2|RMI1|SRPK1|SLF2|ZWINT|CCNB1|UBE2C|SLX4|CEP85|CDC23|PTTG2|XRCC3|STAG3L1|MIS18A|PDS5B|KNSTRN|DSCC1|SMC3|ESPL1|SLF1|RACGAP1|FANCM|STAG1|CENPQ|TOP3A|PPP2R1A|SMC5|APC|CHAMP1|CENPT|SPATA22|NCAPD3|TTL|EME2|HDAC8|MIS12|TUBG2|KLHL22|MAD1L1
hsa-miR-424-5p	Fibroblast	Down	GO_BP	GO_ORGANELLE_FISSION	1.51276e-34	2.31502e-31	1.52971	-0.595414	-2.79613	351	KIFC1|ANLN|KIF2C|MKI67|NCAPH|KIF20B|BRCA2|KIF14|CENPE|NCAPG|ASPM|TOP2A|NDC80|CENPF|TTK|TACC3|NUF2|SPAG5|BUB1B|AURKB|PLK1|DLGAP5|BUB1|KIF11|CKS2|FANCA|TPX2|MYBL2|INCENP|NUSAP1|SMC4|CENPK|PRC1|CCNE1|NCAPG2|BIRC5|KIF18A|KIF23|FBXO43|DSN1|FANCD2|KNTC1|MASTL|NEK2|GPR3|KIF4A|CDCA8|MND1|VPS4A|NCAPD2|CDC20|FBXO5|PSMC3IP|GEN1|MAD2L1|MTBP|CDC27|SPICE1|EPGN|CCNE2|CDC6|MTFR2|TRIP13|DNM3|CHEK1|CNTD1|CDCA5|PHIP|MYBL1|AURKA|RAD51|PSRC1|BRIP1|CCNA1|KIF22|SPDL1|CDC25B|MCU|MYO19|NDC1|CDC25C|DMC1|NCAPH2|RAD54L|COX10|RMI1|FIGNL1|AURKAIP1|BMP4|SLF2|ZWINT|CHEK2|UBE2S|CCNB1|UBE2C|CEP192|FZR1|DNMT3L|SLX4|CEP85|KIF2A|CDC23|TDRKH|PTTG2|XRCC3|WNT4|PDS5B|TUBB8|NFE2L1|AAAS|KNSTRN|DSCC1|SMC3|ESPL1|SLF1|PPARGC1A|RACGAP1|FANCM|STAG1|MZT1
hsa-miR-424-5p	Fibroblast	Down	GO_BP	GO_MITOTIC_NUCLEAR_DIVISION	1.66296e-33	1.90866e-30	1.50239	-0.661998	-2.97338	228	KIFC1|ANLN|KIF2C|MKI67|NCAPH|KIF20B|KIF14|CENPE|NCAPG|NDC80|CENPF|TTK|TACC3|NUF2|SPAG5|BUB1B|AURKB|PLK1|DLGAP5|BUB1|KIF11|TPX2|MYBL2|INCENP|NUSAP1|SMC4|CENPK|PRC1|NCAPG2|BIRC5|KIF18A|KIF23|FBXO43|DSN1|KNTC1|NEK2|KIF4A|CDCA8|VPS4A|NCAPD2|CDC20|FBXO5|GEN1|MAD2L1|MTBP|CDC27|SPICE1|EPGN|CDC6|TRIP13|CHEK1|CDCA5|PHIP|AURKA|PSRC1|KIF22|SPDL1|CDC25C|NCAPH2|AURKAIP1|BMP4|SLF2|ZWINT|CHEK2|UBE2S|CCNB1|UBE2C|CEP192|CEP85|KIF2A|CDC23|PTTG2|XRCC3|PDS5B|NFE2L1|AAAS|KNSTRN|DSCC1|SMC3|ESPL1|SLF1|RACGAP1|STAG1|MZT1
hsa-miR-424-5p	Fibroblast	Down	GO_BP	GO_NUCLEAR_CHROMOSOME_SEGREGATION	6.45201e-32	5.92423e-29	1.46752	-0.669247	-2.95554	206	KIFC1|KIF2C|NCAPH|KIF14|CENPE|NCAPG|TOP2A|NDC80|CENPF|TTK|TACC3|NUF2|SPAG5|BUB1B|AURKB|ESCO2|PLK1|DLGAP5|BUB1|FEN1|INCENP|FAM83D|NUSAP1|SMC4|CENPK|PRC1|CCNE1|NCAPG2|KIF18A|KIF23|DSN1|FANCD2|ECT2|NEK2|KIF4A|CDCA8|VPS4A|NCAPD2|CDC20|FBXO5|GEN1|MAD2L1|CDC27|SPICE1|CCNE2|CDC6|TRIP13|CDCA5|PSRC1|BRIP1|KIF22|SPDL1|NDC1|DMC1|DDX11|NCAPH2|LATS1|AXIN2|RMI1|SLF2|ZWINT|CCNB1|UBE2C|SLX4|CDC23|PTTG2|XRCC3|STAG3L1|PDS5B|KNSTRN|DSCC1|SMC3|ESPL1|SLF1|RACGAP1|FANCM|STAG1|CENPQ|PPP2R1A|SMC5|APC|CHAMP1|SPATA22|NCAPD3|TTL|EME2|HDAC8|MIS12|TUBG2|KLHL22|MAD1L1
hsa-miR-424-5p	Fibroblast	Up	HALLMARK	HALLMARK_INTERFERON_GAMMA_RESPONSE	1.12015e-32	1.86691e-31	1.48854	0.712357	3.12698	157	MX1|MX2|OAS2|USP18|RSAD2|DDX58|IFIH1|EPSTI1|CMPK2|IFI44L|IFIT1|PSMB9|XAF1|PARP14|OAS3|IFI27|IRF9|PSMB8|PELI1|C1S|SAMHD1|SLC25A28|HERC6|TDRD7|DDX60|PARP12|PLSCR1|RTP4|IFIT3|STAT1|ISG15|SP110|CASP7|HLA-B|CCL2|SAMD9L|UBE2L6|TXNIP|STAT2|EIF2AK2|LAP3|DHX58|TRIM14|MYD88|RBCK1|OGFR|SOD2|TRAFD1|STAT4|TAP1|ISG20|APOL6|IFI35|TRIM21|CASP1|LY6E|ADAR|CD274|NMI|HLA-A|IRF1|PSME1|CXCL10|EIF4E3|IFITM3
hsa-miR-424-5p	Fibroblast	Up	HALLMARK	HALLMARK_INTERFERON_ALPHA_RESPONSE	1.12581e-30	1.40726e-29	1.43903	0.820363	3.28774	85	MX1|OAS1|USP18|RSAD2|IFIH1|EPSTI1|CMPK2|IFI44L|PSMB9|PARP9|PARP14|IFI27|IRF9|PSMB8|C1S|IFITM1|SLC25A28|HERC6|TDRD7|DDX60|PARP12|PLSCR1|RTP4|IFIT3|ISG15|SP110|SAMD9L|UBE2L6|TMEM140|TXNIP|STAT2|EIF2AK2|LAP3|DHX58|HLA-C|SAMD9|TRIM14|OGFR|TRAFD1|TAP1|ISG20|IFI35|TRIM21|TRIM5|CASP1|LY6E|ADAR|NMI|NCOA7|IRF1|PSME1|CXCL10|IFITM3
hsa-miR-424-5p	Fibroblast	Up	HALLMARK	HALLMARK_HYPOXIA	2.14993e-05	0.000174486	0.57561	0.399407	1.80083	174	ACKR3|KDM3A|KLHL24|PFKFB3|MXI1|PPP1R3C|ANKZF1|DDIT4|PFKL|PNRC1|MAP3K1|NFIL3|SLC2A1|IRS2|CCNG2|RORA|BRS3|ADM|DDIT3|HEXA|ISG20|GLRX|COL5A1|SAP30|TMEM45A|LXN|NCAN|EFNA3|TPI1|IDS|ALDOC|STC2|P4HA1|PPFIA4|P4HA2|FOS|CDKN1C|FAM162A|CHST2|ETS1|BNIP3L|PFKP|AK4|TES|NDST1|LDHC|VLDLR|FOXO3|PGAM2|TPD52|GAA
hsa-miR-424-5p	Fibroblast	Up	HALLMARK	HALLMARK_TNFA_SIGNALING_VIA_NFKB	2.4428e-05	0.000174486	0.57561	0.394459	1.77291	173	DDX58|IFIH1|RCAN1|ACKR3|NR4A3|TNFRSF9|RELB|EDN1|PFKFB3|CXCL6|CCL2|PNRC1|GADD45B|PLK2|NFIL3|IRS2|TRAF1|ABCA1|BIRC3|TSC22D1|MXD1|SOD2|TAP1|DUSP5|PTX3|STAT5A|CXCL2|SQSTM1|IRF1|KLF9|CXCL10|G0S2|DUSP4|JUNB|RNF19B|FOS|BCL6|BIRC2|CEBPB|NFKBIA|KLF4|HBEGF|TGIF1|ICAM1|SGK1|GADD45A|SLC16A6|CXCL1|ZBTB10|SPSB1|DRAM1|DENND5A|SERPINB8|GFPT2|SIK1|NAMPT|TNIP1|CD83|IL6
hsa-miR-424-5p	Fibroblast	Down	HALLMARK	HALLMARK_E2F_TARGETS	2.11726e-47	1.05863e-45	1.79734	-0.768807	-3.3643	182	E2F8|KIF2C|MKI67|HELLS|BRCA2|CENPE|TOP2A|CDK1|TACC3|SPAG5|BUB1B|AURKB|PLK1|DLGAP5|UBE2T|PLK4|DEPDC1|ATAD2|CCNB2|CKS2|RAD51AP1|HMMR|LMNB1|MYBL2|DIAPH3|MELK|SMC4|CCNE1|HMGB2|RFC3|MMS22L|EZH2|BRCA1|BIRC5|SPC25|RRM2|DCLRE1B|GINS1|MCM5|KIF4A|CDC25A|CDCA8|MCM4|NCAPD2|GINS4|CDC20|PSMC3IP|MAD2L1|MCM7|USP1|POLA2|MCM3|ORC6|CDCA3|SPC24|TRIP13|CHEK1|PCNA|AURKA|POLD3|KIF22|KPNA2|TMPO|CDC25B|LIG1|PSIP1|DDX39A|HMGB3|TIMELESS|CENPM|UNG|TK1|CCP110|WDR90|CHEK2|CSE1L|BARD1|UBE2S|WEE1|MSH2|TCF19|RFC2|CDKN2C|DCK|MCM2|CKS1B|NUP153|RFC1|TUBB|PDS5B|DSCC1|SMC3|ESPL1|RACGAP1|LUC7L3|STAG1|NASP|RNASEH2A|XPO1|NUP107|DNMT1|CDKN3|DEK|GINS3
hsa-miR-424-5p	Fibroblast	Down	HALLMARK	HALLMARK_G2M_CHECKPOINT	1.36143e-42	3.40358e-41	1.70268	-0.752533	-3.28961	177	KIF2C|MKI67|KIF20B|BRCA2|CENPE|TOP2A|NDC80|CDK1|CENPF|TTK|TACC3|AURKB|PLK1|STIL|PLK4|BUB1|RBL1|KIF15|KIF11|CCNB2|CKS2|TPX2|HMMR|LMNB1|MYBL2|CCNF|PBK|INCENP|CDC45|NUSAP1|SMC4|PRC1|POLQ|EZH2|BIRC5|CDC7|KIF23|EXO1|NEK2|MCM5|KIF4A|CDC25A|CDC20|FBXO5|MAD2L1|CENPA|CDC27|POLA2|CHAF1A|MCM3|ORC6|CDC6|DBF4|NUP50|CHEK1|AURKA|CCNA2|KIF22|KPNA2|TMPO|CDC25B|E2F2|RAD54L|CASP8AP2|DDX39A|HMGB3|GINS2|SLC7A5|BARD1|UBE2S|E2F3|TFDP1|FANCC|UBE2C|CDKN2C|MCM2|CKS1B|DTYMK|PDS5B|ESPL1|RACGAP1|STAG1|NASP|AMD1
hsa-miR-424-5p	Fibroblast	Down	HALLMARK	HALLMARK_MITOTIC_SPINDLE	3.94645e-20	3.94645e-19	1.16018	-0.606497	-2.67681	190	ANLN|KIF2C|KIF20B|BRCA2|CENPE|TOP2A|NDC80|CDK1|CENPF|TTK|PLK1|DLGAP5|BUB1|KIF15|KIF11|CCNB2|TPX2|LMNB1|INCENP|SASS6|NUSAP1|SMC4|PRC1|CENPJ|BIRC5|KIF23|KNTC1|ECT2|NEK2|KIF4A|TUBD1|FBXO5|CDC27|TLK1|AURKA|KIF22|TUBGCP3|NF1|LATS1|FGD6|CEP192|STK38L|ALMS1|RICTOR|TUBGCP5|RFC1|CDC42EP2|GEMIN4|SMC3|ESPL1|RACGAP1
hsa-miR-424-5p	Fibroblast	Down	HALLMARK	HALLMARK_SPERMATOGENESIS	6.13298e-05	0.000383312	0.538434	-0.48809	-1.91641	90	KIF2C|NCAPH|CDK1|TTK|BUB1|CCNB2|EZH2|NEK2|DBF4|RFC4|AURKA|SPATA6|CCNA1|MTOR|SNAP91|DMC1|HSPA4L|RPL39L|GMCL1|TOPBP1|PACRG|PARP2|CDKN3|PIAS2|TCP11|MLLT10|PRM2|MAP7|VDAC3
hsa-miR-424-5p	Fibroblast	Up	KEGG	KEGG_PARKINSONS_DISEASE	1.0303e-06	4.61057e-05	0.643552	0.506545	2.05928	91	NDUFB5|NDUFC1|UBE2L6|NDUFA8|GPR37|NDUFA1|SNCAIP|SDHA|APAF1|COX7A1|COX7B|COX4I1|NDUFS4|NDUFA2|UQCRB|COX5B|SLC25A31|CYC1|NDUFA6|NDUFA3|NDUFA5|NDUFA9|NDUFB1|VDAC2|SLC18A2|NDUFA10|COX8A|SLC6A3|SNCA|COX7A2L|COX6A1|UQCR10|NDUFB8|UBE2J1|NDUFB3|UQCRH|SDHD|NDUFB4|NDUFS2|NDUFAB1|NDUFB2|NDUFB10|COX6C
hsa-miR-424-5p	Fibroblast	Up	KEGG	KEGG_OXIDATIVE_PHOSPHORYLATION	3.26163e-05	0.000973052	0.557332	0.461112	1.87458	91	NDUFB5|ATP6V1G2|NDUFC1|NDUFA8|NDUFA1|SDHA|ATP6V1E1|ATP6V1G3|COX7A1|COX7B|COX4I1|NDUFS4|NDUFA2|ATP6V1D|UQCRB|COX5B|CYC1|ATP4B|NDUFA6|NDUFA3|NDUFA5|NDUFA9|PPA2|NDUFB1|ATP6V1A|NDUFA10|COX8A|COX7A2L|COX6A1|UQCR10|NDUFB8|NDUFB3|UQCRH|SDHD|NDUFB4|NDUFS2|ATP6V1B2|NDUFAB1|COX17|NDUFB2|NDUFB10|COX6C|ATP6V0B|ATP6V1F
hsa-miR-424-5p	Fibroblast	Down	KEGG	KEGG_CELL_CYCLE	2.10826e-19	3.77378e-17	1.14219	-0.681817	-2.82932	117	CDK6|CDK1|TTK|BUB1B|PLK1|BUB1|RBL1|CCNB2|ORC1|CDC45|CCNE1|CDC7|CDK2|MCM5|CDC25A|MCM4|CDC20|MAD2L1|MCM7|ANAPC13|CDC27|MCM3|ORC6|CCNE2|CCND3|CDC6|DBF4|CHEK1|PCNA|CCND2|CCNA1|CCNA2|CDC25B|YWHAH|CDC25C|E2F2|SKP2|CHEK2|WEE1|E2F3|CCNB1|TFDP1|CDKN2C|FZR1|MCM2|CDC23|PTTG2|ORC3|SMC3|ESPL1|STAG1
hsa-miR-424-5p	Fibroblast	Down	KEGG	KEGG_DNA_REPLICATION	7.2661e-09	6.50316e-07	0.761461	-0.758433	-2.53891	35	FEN1|RFC3|RFC5|MCM5|MCM4|MCM7|POLA1|POLA2|POLE2|MCM3|RFC4|PCNA|PRIM1|POLD3|LIG1|RFC2|MCM2|DNA2|RFC1
hsa-miR-424-5p	Fibroblast	Down	KEGG	KEGG_OOCYTE_MEIOSIS	4.66563e-08	2.78383e-06	0.719513	-0.536936	-2.20333	103	CDK1|PLK1|BUB1|CCNB2|CCNE1|FBXO43|CDK2|BTRC|CDC20|FBXO5|MAD2L1|ANAPC13|CDC27|CCNE2|AURKA|YWHAH|CDC25C|RPS6KA3|CCNB1|PRKACA|CDC23|PTTG2|IGF1R|SMC3|ESPL1
hsa-miR-424-5p	Fibroblast	Down	KEGG	KEGG_PROGESTERONE_MEDIATED_OOCYTE_MATURATION	2.71746e-06	9.72849e-05	0.627257	-0.551708	-2.12818	75	CDK1|PLK1|BUB1|CCNB2|CDK2|CDC25A|MAD2L1|ANAPC13|CDC27|CCNA1|CCNA2|PDE3B|CDC25B|CDC25C|RPS6KA3|CCNB1|PRKACA|FZR1|CDC23|MAPK13|IGF1R
hsa-miR-424-5p	Keratinocyte	Down	GO_BP	GO_CELL_DIVISION	3.3663e-33	1.54783e-29	1.49548	-0.505443	-2.58077	499	WEE1|ANLN|CDC25A|CEP55|CDCA2|TOP2A|NDC80|NUSAP1|CDK6|CDCA8|CCNF|BRIP1|CENPF|BIRC5|KIF14|KIF23|CCNA2|CCNB1|PLK1|UBE2S|PRC1|NUF2|KIF11|KIF20A|CENPE|AURKB|CDK1|CDCA5|CCNG1|KIF20B|NCAPG|BUB1|KIF2C|CCNB2|CKS1B|BRCA2|CABLES2|NCAPH|AURKA|KIFC1|CCP110|SPDL1|CENPA|TPX2|TACC3|CDCA3|CDC25C|FGF2|KIF18B|CCNE1|HELLS|SMC4|FAM83D|KMT5A|CKS2|CENPJ|NEK2|ECT2|CCNE2|UBE2C|BUB1B|TACC1|KNSTRN|WNT7A|MAD2L1|CDK2|VPS4A|CKAP2|PDGFA|PSRC1|NCAPD2|NCAPG2|INCENP|ASPM|TIMELESS|MACC1|WAPL|ORC6|SENP5|CDC20|PLK4|ZWILCH|CENPC|SPAG5|VRK1|PPP2R2D|RBL1|BORA|MASTL|CENPW|PGF|ROCK2|CDC23|CCSAP|SPC25|CDC6|ZWINT|SKA1|PTTG1|E2F7|E2F8|KIF3B|KNTC1|BRSK2|ESRRB|AHCTF1|HAUS8|PARD6B|FBXO5|CDC25B|BLM|CDK4|HMGA2|NSMCE2|CDC7|MYO19|MYH10|ANAPC13|MAPRE1|CUL3|ZBTB16|BUB3|PRKeratinocyteE|ERCC6L|SKA3|LATS1|ANAPC10
hsa-miR-424-5p	Keratinocyte	Down	GO_BP	GO_CHROMOSOME_SEGREGATION	3.08662e-32	7.09614e-29	1.47456	-0.609674	-2.92657	261	CDCA2|TOP2A|NDC80|NUSAP1|CDCA8|BRIP1|CENPF|BIRC5|KIF14|KIF23|CCNB1|PLK1|PRC1|NUF2|HJURP|DLGAP5|CENPE|AURKB|KIF18A|CDCA5|NCAPG|BUB1|TRIP13|KIF2C|CENPK|FANCD2|NCAPH|KIFC1|SPDL1|FEN1|TACC3|KIF18B|RMI1|CCNE1|SMC4|GEN1|FAM83D|NEK2|ECT2|CCNE2|TTK|UBE2C|BUB1B|KNSTRN|MAD2L1|CEP85|VPS4A|PSRC1|NCAPD2|MKI67|CENPN|NCAPG2|RAD18|INCENP|WAPL|TLK1|CDC20|KIF22|TTL|CENPC|SPAG5|STAG3L2|BRCA1|CENPW|CDC23|SPC25|KPNB1|CDC6|ZWINT|SKA1|PTTG1|SMC6|GEM|FBXO5|FBXW7|NSMCE2|FANCM|DMC1|NDC1|RRS1|CUL3|PTTG2|BUB3|SKA3|LATS1|DSN1|TOP3A|SPICE1|PHF13|MIS18A|BECN1|ESCO2|WRAP73|RGS14|ANAPC7|MAP10|TLK2|PDS5B|STAG1|AGO4|STAG3L1|RAN|DDX3X|SFPQ|CENPQ|RAD51C|KIF25|OIP5|TPR|CDC27|UBE2I|MLH1|SLF1|MLH3|SMARCAD1|INO80|MAD2L2|SLF2|HNRNPU|CDT1|SPATA22|MCMBP|AKAP8L|ANAPC1|NUP43
hsa-miR-424-5p	Keratinocyte	Down	GO_BP	GO_NUCLEAR_CHROMOSOME_SEGREGATION	4.92905e-27	5.827e-24	1.34993	-0.615749	-2.8974	208	TOP2A|NDC80|NUSAP1|CDCA8|BRIP1|CENPF|KIF14|KIF23|CCNB1|PLK1|PRC1|NUF2|DLGAP5|CENPE|AURKB|KIF18A|CDCA5|NCAPG|BUB1|TRIP13|KIF2C|CENPK|FANCD2|NCAPH|KIFC1|SPDL1|FEN1|TACC3|KIF18B|RMI1|CCNE1|SMC4|GEN1|FAM83D|NEK2|ECT2|CCNE2|TTK|UBE2C|BUB1B|KNSTRN|MAD2L1|VPS4A|PSRC1|NCAPD2|NCAPG2|INCENP|WAPL|CDC20|KIF22|TTL|CENPC|SPAG5|STAG3L2|CDC23|KPNB1|CDC6|ZWINT|PTTG1|GEM|FBXO5|FBXW7|NSMCE2|FANCM|DMC1|NDC1|RRS1|CUL3|PTTG2|BUB3|LATS1|DSN1|SPICE1|PHF13|BECN1|ESCO2|WRAP73|ANAPC7|MAP10|PDS5B|STAG1|AGO4|STAG3L1|RAN|SFPQ|CENPQ|RAD51C|KIF25|TPR|CDC27|MLH1|SLF1|MLH3|INO80|MAD2L2|SLF2|HNRNPU|CDT1|SPATA22|MCMBP|AKAP8L|ANAPC1
hsa-miR-424-5p	Keratinocyte	Down	GO_BP	GO_ORGANELLE_FISSION	5.06916e-27	5.827e-24	1.34993	-0.525812	-2.60169	359	ANLN|TOP2A|NDC80|NUSAP1|CDCA8|BRIP1|CENPF|BIRC5|KIF14|KIF23|CCNB1|PLK1|UBE2S|PRC1|NUF2|KIF11|DLGAP5|FANCA|CENPE|AURKB|KIF18A|CDCA5|KIF20B|NCAPG|BUB1|TRIP13|KIF2C|MND1|BRCA2|CENPK|FANCD2|NCAPH|AURKA|KIFC1|SPDL1|TPX2|TACC3|EPS8|CDC25C|KIF18B|RMI1|CCNE1|SMC4|GEN1|CHEK1|CKS2|NEK2|CCNE2|TTK|UBE2C|CEP97|BUB1B|KNSTRN|MAD2L1|CEP85|VPS4A|PSRC1|NCAPD2|MKI67|NCAPG2|INCENP|ASPM|WAPL|CDC20|MYBL1|RAD54L|IGF1|KIF22|PHIP|CUL9|CENPC|SPAG5|MYBL2|PPP2R2D|PSMC3IP|BORA|NME6|MASTL|CDC23|CCSAP|KPNB1|RAD51|CDC6|ZWINT|PTTG1|KIF3B|KNTC1|CDKN1B|FBXO43|FBXO5|CDC25B|NSMCE2|MYO19|FANCM|DMC1|NDC1|RRS1|CUL3|PTTG2|BUB3|TUBB8|DSN1|TMEM135|SPICE1|MTFR2|PHF13|USP16|MTBP|ARHGEF10|DMRTC2|BECN1|SYCP3|WRAP73|ANAPC7|MAP10|PDS5B|STAG1|FIGNL1|AGO4|L3MBTL1|RAN|KIF2A|CLASP2|ING2|RAD51C|PDGFB|KIF25|TPR|CDC27|PPP1R9B|MLH1|SLF1|MLH3|INO80|NFE2L1|MAD2L2|SLF2|CEP192|HNRNPU|CDT1|PKMYT1|COX10|OPA1
hsa-miR-424-5p	Keratinocyte	Down	GO_BP	GO_MITOTIC_NUCLEAR_DIVISION	4.6751e-26	4.29922e-23	1.32672	-0.586447	-2.78205	234	ANLN|NDC80|NUSAP1|CDCA8|CENPF|BIRC5|KIF14|KIF23|CCNB1|PLK1|UBE2S|PRC1|NUF2|KIF11|DLGAP5|CENPE|AURKB|KIF18A|CDCA5|KIF20B|NCAPG|BUB1|TRIP13|KIF2C|CENPK|NCAPH|AURKA|KIFC1|SPDL1|TPX2|TACC3|EPS8|CDC25C|KIF18B|SMC4|GEN1|CHEK1|NEK2|TTK|UBE2C|CEP97|BUB1B|KNSTRN|MAD2L1|CEP85|VPS4A|PSRC1|NCAPD2|MKI67|NCAPG2|INCENP|CDC20|IGF1|KIF22|PHIP|CUL9|CENPC|SPAG5|MYBL2|PPP2R2D|BORA|NME6|CDC23|CCSAP|KPNB1|CDC6|ZWINT|PTTG1|KIF3B|KNTC1|CDKN1B|FBXO43|FBXO5|NSMCE2|RRS1|CUL3|PTTG2|BUB3|DSN1|SPICE1|PHF13|USP16|MTBP|ARHGEF10|BECN1|WRAP73|ANAPC7|MAP10|PDS5B|STAG1|L3MBTL1|RAN|KIF2A|CLASP2|PDGFB|KIF25|TPR|CDC27|PPP1R9B|SLF1|INO80|NFE2L1|MAD2L2|SLF2|CEP192|HNRNPU|CDT1|PKMYT1
hsa-miR-424-5p	Keratinocyte	Up	HALLMARK	HALLMARK_KRAS_SIGNALING_UP	7.75324e-06	9.69155e-05	0.593325	0.425959	1.87494	153	SCG5|IL1B|PTGS2|VWA5A|BPGM|DUSP6|INHBA|PSMB8|CCL20|SATB1|TSPAN1|MMP9|IL7R|GLRX|CBR4|TMEM158|ALDH1A3|EMP1|PLAUR|EVI5|BIRC3|ADAM8|TFPI|ETV1|PLAT|CD37|EREG|CROT|LCP1|ZNF277|TRIB2|SOX9|BMP2|ETS1|ID2|DNMBP|PIGR|GPNMB|TRAF1|TNFAIP3|PRDM1
hsa-miR-424-5p	Keratinocyte	Up	HALLMARK	HALLMARK_EPITHELIAL_MESENCHYMAL_TRANSITION	1.61118e-05	0.000161118	0.57561	0.4086	1.82096	164	MMP2|TGM2|DAB2|GLIPR1|INHBA|PMEPA1|MMP1|FAP|PRSS2|SAT1|DKK1|COL5A1|FN1|EFEMP2|CXCL1|ABI3BP|TGFBI|PLAUR|NT5E|TIMP1|SLIT3|MYL9|THY1|TPM2|GAS1|BDNF|CXCL8|RHOB|VEGFC|ID2|WNT5A|THBS2|DCN|LAMA3|LGALS1|JUN|CDH11|LOXL1|LAMC2|TNFAIP3|SFRP1|ECM1|TIMP3|TAGLN|HTRA1|IGFBP2|TFPI2|ACTA2|CALD1|MMP14|ITGA5|FUCA1|EMP3|GREM1|SLC6A8|CDH2|CXCL6|PDLIM4|MEST|POSTN|APLP1|SDC4|PTHLH|COL5A3|MFAP5|COL4A2|CD44|FSTL3|PLOD1|PVR|SERPINH1|CADM1|CD59|PMP22|P3H1|COPA|GADD45B|PLOD3|CAPG|GADD45A|FBN2
hsa-miR-424-5p	Keratinocyte	Up	HALLMARK	HALLMARK_TNFA_SIGNALING_VIA_NFKB	6.16342e-05	0.000440244	0.538434	0.383276	1.72537	176	PNRC1|IL1B|PTGS2|RELB|EDN1|INHBA|PMEPA1|CCL20|SAT1|IL7R|TANK|KDM6B|EFNA1|CXCL1|SQSTM1|RCAN1|DUSP4|PLAUR|BIRC3|PHLDA1|SERPINB8|SERPINB2|JAG1|NFKBIE|TSC22D1|IFIH1|ZFP36|MAP3K8|IL1A|IFIT2|RHOB|BMP2|ID2|KLF10|RELA|SGK1|B4GALT5|ACKR3|JUN|DUSP1|TRAF1|IL23A|TNFAIP3|STAT5A|SLC2A6|ICOSLG|PLPP3|CFLAR|CXCL2|PHLDA2|CCL2|IER3|KLF9|MAFF|PPP1R15A|CXCL6|TIPARP|FOSB|NAMPT|JUNB|CCND1|SDC4|NFKB2|SOD2
hsa-miR-424-5p	Keratinocyte	Up	HALLMARK	HALLMARK_COAGULATION	0.000119803	0.000748767	0.538434	0.441435	1.79728	99	MMP2|CTSK|DUSP6|MMP1|APOC1|MMP9|GDA|FN1|KLF7|S100A13|LGMN|TIMP1|SERPINB2|PLAT|FYN|CFD|CPQ|CTSB|HRG|KLK8|PEF1|TIMP3|MSRB2|ACOX2|CTSO|HTRA1|TFPI2|CASP9|THBD|MMP10|MMP14|MAFF|LTA4H|PRSS23|APOC3|SIRT2|C2
hsa-miR-424-5p	Keratinocyte	Down	HALLMARK	HALLMARK_E2F_TARGETS	1.3869e-44	6.93452e-43	1.73878	-0.738511	-3.40504	182	WEE1|CDC25A|DEPDC1|TOP2A|CDCA8|BIRC5|PLK1|UBE2S|MELK|DLGAP5|CDKN3|CENPE|AURKB|CDK1|TRIP13|KIF2C|MMS22L|CCNB2|CKS1B|BRCA2|AURKA|CCP110|GINS1|TACC3|CDCA3|EZH2|KIF18B|LMNB1|NUP107|CCNE1|HELLS|SMC4|CHEK1|CKS2|BUB1B|HMMR|SUV39H1|MAD2L1|HMGB2|DIAPH3|UBE2T|NCAPD2|USP1|MKI67|RFC3|POLD3|TIMELESS|ORC6|MCM7|CDC20|TMPO|PLK4|KIF22|BARD1|SPAG5|MYBL2|PSMC3IP|CENPM|LBR|BRCA1|SPC25|PTTG1|SMC6|GINS4|MCM4|XPO1|POP7|KPNA2|E2F8|CDKN1B|POLA2|MSH2|MCM3|ATAD2|TK1|MTHFD2|CDC25B|CDK4|UNG|PCNA|DCLRE1B|SSRP1|DDX39A|RRM2|CSE1L|LYAR|NUP205|RAD51AP1|ILF3|NUP153|ASF1B|HNRNPD|RNASEH2A|PNN|PRIM2|ASF1A|TUBB|PDS5B|DNMT1|DEK|STAG1|RFC2|RAN|PPM1D|RAD51C|EIF2S1
hsa-miR-424-5p	Keratinocyte	Down	HALLMARK	HALLMARK_G2M_CHECKPOINT	9.87476e-35	2.46869e-33	1.52971	-0.691842	-3.17251	179	CDC25A|TOP2A|NDC80|NUSAP1|CCNF|PBK|CENPF|BIRC5|KIF23|CCNA2|PLK1|UBE2S|PRC1|KIF11|CDKN3|CENPE|AURKB|CDK1|GINS2|KIF20B|BUB1|KIF2C|CCNB2|CKS1B|BRCA2|AURKA|KIF15|CENPA|TPX2|NUP50|TACC3|EZH2|LMNB1|SMC4|POLQ|CHEK1|KMT5A|CKS2|STIL|NEK2|TTK|EXO1|UBE2C|HMMR|SUV39H1|MAD2L1|NOTCH2|MKI67|INCENP|ORC6|DBF4|CDC20|RAD54L|TMPO|PLK4|KIF22|BARD1|TRAIP|MYBL2|RBL1|LBR|KPNB1|CDC6|PTTG1|XPO1|KPNA2|CDKN1B|POLA2|CDC45|MCM3|FBXO5|CDC25B|TROAP|CDK4|CDC7|RBM14|CUL3|CUL1|BUB3|DDX39A|SLC7A5|E2F1
hsa-miR-424-5p	Keratinocyte	Down	HALLMARK	HALLMARK_MITOTIC_SPINDLE	1.3574e-11	2.26233e-10	0.875325	-0.492783	-2.27964	187	ANLN|TOP2A|NDC80|NUSAP1|CENPF|BIRC5|KIF23|PLK1|PRC1|KIF11|DLGAP5|CENPE|CDK1|KIF20B|BUB1|KIF2C|CCNB2|BRCA2|AURKA|KIF15|TPX2|LMNB1|SMC4|CENPJ|NEK2|ECT2|TTK|NOTCH2|NF1|TUBGCP3|INCENP|TLK1|KIF22|BIN1|KIF3B|KNTC1|SASS6|TUBD1|FBXO5|RASA2|MYH10|MAPRE1|DYNLL2|BCR|LATS1|ARFGEF1|ALMS1|KIF5B|PAFAH1B1|ARHGAP5|STK38L|RAPGEF6|LRPPRC|PPP4R2|CDC42EP2|SSH2|CEP72|KIF1B|PCGF5|CDC27|SOS1|RFC1|TIAM1|CEP192|FGD6|PCNT|CNTRL
hsa-miR-424-5p	Keratinocyte	Down	HALLMARK	HALLMARK_MYC_TARGETS_V1	3.49059e-05	0.000290882	0.557332	-0.385341	-1.76727	178	CCNA2|MAD2L1|CDK2|USP1|IFRD1|MCM7|CDC20|RRM1|KPNB1|SF3B3|MCM4|XPO1|KPNA2|CDC45|CDK4|XPOT|PCNA|CUL1|BUB3|PABPC4|SRSF7|HNRNPA2B1|EIF1AX|ACP1|SERBP1|PRPS2|TARDBP|HNRNPD|UBE2E1|EIF4E|DEK|SNRPA1|RAN|TYMS|RAD23B|EIF2S1|TFDP1|PRPF31|CCT3|CAD|HNRNPU|PPM1G|RSL1D1|ERH|RFC4|SRSF1|HNRNPR|DHX15|HNRNPA1|SRSF3|PSMA1|EXOSC7|RANBP1|CCT5|HPRT1|MCM2|VDAC3|COPS5|SYNCRIP|PSMD7|RUVBL2|FAM120A|MCM5|PA2G4|DDX21|PSMC6|YWHAQ|POLE3
hsa-miR-424-5p	Keratinocyte	Down	KEGG	KEGG_CELL_CYCLE	2.44366e-17	4.39859e-15	1.07687	-0.630572	-2.71817	118	WEE1|CDC25A|CDK6|CCNA2|CCNB1|PLK1|CDK1|BUB1|CCNB2|YWHAH|CDC25C|CCNE1|CHEK1|CCNE2|TTK|BUB1B|MAD2L1|CDK2|ORC6|DBF4|MCM7|CDC20|RBL1|CDC23|CDC6|PTTG1|MCM4|E2F5|CDKN1B|CDC45|MCM3|CDC25B|CDK4|CDC7|ANAPC13|PCNA|PTTG2|CUL1|BUB3|E2F1|ANAPC10|ATR|ORC3
hsa-miR-424-5p	Keratinocyte	Down	KEGG	KEGG_PROGESTERONE_MEDIATED_OOCYTE_MATURATION	1.88585e-08	1.69727e-06	0.733762	-0.588639	-2.33438	71	CDC25A|CCNA2|CCNB1|PLK1|CDK1|BUB1|CCNB2|CDC25C|RPS6KA3|MAD2L1|CDK2|IGF1|CDC23|RAF1|PIK3R1|CDC25B|ANAPC13|HSP90AA1|ANAPC10
hsa-miR-424-5p	Keratinocyte	Down	KEGG	KEGG_OOCYTE_MEIOSIS	4.47419e-08	2.68451e-06	0.719513	-0.525912	-2.23166	101	CCNB1|PLK1|CDK1|BUB1|CCNB2|AURKA|YWHAH|CDC25C|CCNE1|RPS6KA3|PLCZ1|BTRC|CCNE2|MAD2L1|CDK2|CDC20|IGF1|CDC23|PTTG1|FBXO43|FBXO5|ANAPC13|PTTG2|CAMK2G|CUL1|ANAPC10|PPP2CA|PPP2CB|PPP2R5B
hsa-miR-424-5p	Keratinocyte	Down	KEGG	KEGG_P53_SIGNALING_PATHWAY	4.95561e-06	0.000223003	0.610527	-0.536772	-2.08471	64	CDK6|GTSE1|CCNB1|CDK1|CCNG1|CCNB2|CCNE1|CHEK1|CCNE2|CDK2|IGF1|IGFBP3|PERP|SESN1|PIDD1|CDK4|RRM2|ATR|MDM4|SIAH1|CCND2|SESN2
hsa-miR-450b-5p	Keratinocyte	Up	GO_BP	GO_MITOCHONDRIAL_RESPIRATORY_CHAIN_COMPLEX_ASSEMBLY	2.52206e-08	0.000115611	0.733762	0.551943	2.22407	84	NDUFB5|NDUFA10|SURF1|NDUFA2|ECSIT|NDUFAF5|BCS1L|COX18|UQCC1|NDUFS7|COA5|NDUFAF1|NDUFA7|TMEM126A|NDUFAF7|NDUFA12|CHCHD4|NDUFS2|NDUFA3|OXA1L|NDUFV3|SDHAF2|NDUFA1|NDUFB9|COX17|UQCR10|SDHAF3|COA3|SDHAF4|TFAM|NDUFAB1|NDUFS5|SAMM50|TTC19|LYRM7|NDUFA9|NDUFB8|NDUFAF3|UQCC2|NDUFC1|COA4
hsa-miR-450b-5p	Keratinocyte	Up	GO_BP	GO_NCRNA_METABOLIC_PROCESS	1.0522e-07	0.000241164	0.704976	0.346193	1.73286	391	NARS2|SNU13|POP5|C1D|WDR12|PTCD1|GATC|NOL6|RPUSD1|TYW3|QTRT1|HARS2|TRUB1|NOC4L|RNASEL|METTL5|WDR18|URM1|ELP6|TRMT44|RIOK1|ZCCHC4|TFB1M|UTP14A|TRMT61A|HENMT1|DDX27|ELP4|DIS3|PARN|RC3H2|NSUN5|TRMT10A|ELP5|INTS8|TRIT1|LAGE3|DPH3P1|METTL6|RIOK2|VARS2|MRPS11|TRMT10C|AARS2|ABT1|INTS2|SEPSECS|EEF1E1|DDX49|FAM98B|TFB2M|PIH1D1|MAPT|FTSJ3|RPP40|INTS4|SRRT|INTS12|PNPT1|RPP21|NPM3|DARS2|EXOSC8|WDR3|CTU1|NOL11|GEMIN4|TRMU|DDX17|TRMT2B|NAT10|GTPBP3|NGDN|TSEN15|TRMT6|UTP23|SLFN13|ERCC2|FDXACB1|RPUSD2|BCDIN3D|EIF6|YBEY|UTP20|NOB1|METTL2A|IARS2|PPA2|DDX1|MDN1|LARS2|SBDS|DDX18|XRN1|MTO1|DTWD2|RPF1|TDRD1|TYW1|DIMT1|LSM6|LIN28A|DDX56|TSEN34|METTL2B|EXOSC7|DUS2|RPS15|ISG20L2|NIFK|TSEN54|METTL16|ELP2|TRMT11|EXOSC5|EXOSC2|PPA1|OSGEP|FARSB|RRP8|NSUN6|ESF1|MRPL1|MTERF4|ELAC1|POLR3K|RRP12|ZBTB8OS|PWP2|USP36|TUT1|EXOSC1|TARBP2|FCF1|PIN4|TRMT1|AIMP2|RPF2|PES1|PUSL1|TSR3|RRP1|NOL9|FRG1|HEATR1|TRMT1L|CLP1|ELP3|PSTK|PDCD11|PUS7|WDR74|NSUN5P1|POP4|RCL1|DPH3|RRP15|TDRKH|URB1|TBL3|ALKBH1|PRKRA|LYAR|KRI1|MRM1|DTWD1|WARS2
hsa-miR-450b-5p	Keratinocyte	Up	HALLMARK	HALLMARK_OXIDATIVE_PHOSPHORYLATION	4.78685e-07	2.39342e-05	0.659444	0.41703	1.91325	175	NDUFB5|RETSAT|SURF1|ATP6V0B|NDUFA2|TCIRG1|ABCB7|SUCLG1|BCKDHA|COX8A|NDUFS7|COX5B|DECR1|ETFDH|UQCRC2|ETFB|ACADVL|MRPS11|PMPCA|TIMM50|NDUFA7|MDH2|ATP6V0C|VDAC2|MTX2|HCCS|DLAT|BDH2|NDUFS2|CYB5R3|NDUFA3|ATP6AP1|OXA1L|SLC25A12|CYC1|COX6C|MRPS12|MRPL34|NDUFA1|PDHB|COX7B|GPI|COX17|UQCR10|ATP6V1C1|ACADSB|DLST|SDHD|ACAA1|HADHB|NDUFAB1|ACO2|OAT|SDHB|NDUFA9|TIMM10|NDUFB8|UQCR11|COX4I1|NDUFC1|UQCRC1|ECH1|ATP6V1E1|SUPV3L1|MRPS30|SLC25A11|HTRA2|MTRF1|NDUFB4|VDAC1|RHOT1|COX6B1|PDHA1|TIMM13|SUCLA2|PRDX3|FH|SDHA|NDUFA6|COX6A1|UQCRH
hsa-miR-450b-5p	Keratinocyte	Down	HALLMARK	HALLMARK_G2M_CHECKPOINT	3.01613e-05	0.000754032	0.57561	-0.376252	-1.73089	179	LBR|EZH2|CDKN1B|CDKN3|EFNA5|CENPF|CENPE|CCNF|SLC38A1|FOXN3|E2F3|DTYMK|POLQ|CDC25A|TOP2A|CUL5|TMPO|MKI67|LMNB1|PRC1|MYBL2|KMT5A|PLK1|BUB1|KIF23|BARD1|STAG1|PAFAH1B1|XPO1|AURKA|NUP50|KPNB1|NEK2|CCNA2|E2F2|HMMR|NOTCH2|CHEK1|NUSAP1|CENPA|KIF11|STIL|BRCA2|GSPT1|CCNB2|CDC25B|SMAD3|MARCKS|SS18|HOXC10|TACC3|BIRC5|PURA
hsa-miR-516b-5p	Keratinocyte	Up	GO_BP	GO_ANTIGEN_PROCESSING_AND_PRESENTATION_OF_PEPTIDE_ANTIGEN_VIA_MHC_CLASS_I	7.95942e-10	1.21328e-06	0.801216	0.572435	2.35492	88	HLA-A|CANX|PSMD10|HLA-C|MFSD6|PSMB9|IKBKG|TAP1|TAPBP|CHUK|PSMC5|PSMD14|HLA-B|PSMB1|SEC24C|VAMP8|SEC24D|PSMC1|PSMC3|HLA-E|NCF2|CD207|PSMC2|HLA-G|PSMA5|PSMB7|SEC22B|SEC24A|SEC13|PSMB5|PSMD4|PSMD6|PSMA6|PSMC4|ERAP1|B2M|PSMB3|PSMC6|PSMB8|PSMB4|PSMA1|PSMF1|PSMA4|IDE|ERAP2|PSMD8|PDIA3|TAPBPL|PSMB10|PSMD7|PSMB2|PSMD3|MR1|BCAP31|ITGAV|PSMD2|HLA-F|PSMD9|PSMD13
hsa-miR-516b-5p	Keratinocyte	Up	GO_BP	GO_REGULATION_OF_RESPONSE_TO_BIOTIC_STIMULUS	7.5433e-09	6.89911e-06	0.74774	0.389386	1.91093	297	IL1B|RELB|YTHDF2|IL23A|TNFAIP3|BIRC3|TRAFD1|HLA-A|ADAM8|PSMD10|LSM14A|DDX58|IFNGR1|SAMHD1|PSMB9|CD274|KLK7|WNT5A|MICB|NFKB1|TKFC|HERC5|USP18|RELA|IKBKG|AP1G1|PTPN1|CHUK|TIRAP|IL21|PQBP1|EREG|BIRC2|PSMC5|IFNK|ARRB2|HSPD1|PSMD14|LYN|FADD|HLA-B|PSMB1|NR1H2|IFNAR2|HRAS|PGC|PVR|LRP8|PSMC1|PSMC3|IRF1|POLR3G|HLA-E|STAT5B|DTX3L|PSMC2|HLA-G|PSMA5|PSMB7|UNC13B|SIRT2|BCL10|PRKeratinocyteD|PSMB5|PSMD4|PSMD6|RNF125|PSMA6|PSMC4|ELMOD2|ERAP1|MUC15|PSMB3|LY96|PSMC6|PSMB8|PSMB4|PSMA1|TTLL12|RNF216|OPTN|PSMF1|PSMA4|POLR3F|MUC5B|CRK|PRKACA|SIN3A|SPINK5|PSMD8|ITCH|LTF|NMI|MICA|XIAP|FCN1|PSMB10|PDPK1|METTL3|MUC17|PSMD7|MUC12|PSMB2|ARG2|TARBP2|CARD16|PSMD3|NPLOC4|TRAF3|GRN|MR1|CARD11|UBE2K|TBK1
hsa-miR-516b-5p	Keratinocyte	Up	GO_BP	GO_REGULATION_OF_DEFENSE_RESPONSE	1.24506e-08	8.13377e-06	0.74774	0.344066	1.77173	486	PTGS2|IL1B|TNF|RELB|YTHDF2|IL23A|MMP9|IL1R2|NFKBIA|TNFAIP3|BIRC3|TRAFD1|HLA-A|DDT|ADAM8|PSMD10|LSM14A|DDX58|MFHAS1|LACC1|SBNO2|IFNGR1|SAMHD1|PSMB9|KLK7|WNT5A|MICB|NFKB1|TKFC|HERC5|CASP4|USP18|MGLL|SERPINE1|RELA|S100A8|MAPK13|IKBKG|AP1G1|PTPN1|CHUK|GPX1|TIRAP|IL21|PQBP1|SAA1|CHID1|EREG|BIRC2|PSMC5|IFNK|ARRB2|ACP5|HSPD1|PSMD14|ZYX|LYN|FADD|HLA-B|SLC7A2|PSMB1|FEM1A|CCR7|NR1H2|PLA2G7|VAMP8|IFNAR2|HRAS|PGC|PVR|LRP8|PSMC1|PSMC3|IRF1|POLR3G|HLA-E|ADORA1|IL17D|STAT5B|DTX3L|LPCAT3|CD6|TLR2|HGF|PSMC2|HLA-G|PSMA5|ANXA1|MYD88|PSMB7|UNC13B|GPR31|SIRT2|BCL10|TLR3|PRKeratinocyteD|PSMB5|ADA|MMP3|PSMD4|OSMR|PSMD6|CNR2|RNF125|PSMA6|PSMC4|ELMOD2|LPL|ERAP1|MUC15|PSMB3|PSMC6|PSMB8|PTGER4|AGER|TICAM1|PSMB4|IL13|GGT1|MCPH1|GBA|GPS2|PSMA1|S100A9|IL20|CTSC|TTLL12|RNF216|CD81|OPTN|PSMF1|PSMA4|POLR3F|SHARPIN|MUC5B|CRK|NLRP3|PRKACA|RORA|SIN3A|PLD3|SPINK5|PSMD8|ITCH|NMI|MICA|XIAP|FCN1|PSMB10|PDPK1|RAG1|METTL3|MUC17|PSMD7|MUC12|PSMB2|ARG2
hsa-miR-516b-5p	Keratinocyte	Up	GO_BP	GO_RESPONSE_TO_BACTERIUM	2.19429e-08	1.11494e-05	0.733762	0.352161	1.79111	417	CCL20|CXCL1|PTGS2|CXCL8|PI3|EDN1|IL1B|TNF|NFKB2|IL1A|IL23A|AKAP12|NFKBIA|IRAK2|TNFAIP3|IL24|TSPO|HPGD|HLA-A|RNASE7|TFPI|BMP2|CXCL5|SLPI|DCN|SBNO2|ZFP36|MAPKAPK3|CD274|KLK7|WNT5A|NFKB1|LCN2|CXCL2|SERPINE1|RELA|S100A8|CYP27B1|CFLAR|WFDC3|CASP8|CHUK|GPX1|HP|SLC22A5|TIRAP|FAM20A|CD68|EPHA2|PLAA|GSDMC|ADM|ACP5|TGFB1|HSPD1|CSF2|NOCT|LYN|PELI1|HLA-B|PPP1R11|CCR7|CST11|LDOC1|IL12RB2|PGC|NAIP|HLA-E|IL36RN|MGST1|CD6|TLR2|THBD|GSDMA|MYD88|UNC13B|GPR31|ROMO1|AKIRIN2|MAPK8|SIRT2|HNRNPA0|BCL10|PPARGC1A|TLR3|DEFB115|PDCD1LG2|PRKeratinocyteD|CMPK2|CNR2|ATP4B|FER|CNP|LPL|PRDX3|ERAP1|SPON2|B2M|CASP3|LY96|DEFA3|PTGER4|TICAM1|IL13|IFI44|GGT1|FER1L6|STOX2|S100A9|VGF|WFDC2|NAALADL2|SHC1|OPTN|WDR35|EPO|SNX3
hsa-miR-516b-5p	Keratinocyte	Up	GO_BP	GO_RESPONSE_TO_MOLECULE_OF_BACTERIAL_ORIGIN	2.18388e-08	1.11494e-05	0.733762	0.409979	1.94683	249	CXCL1|PTGS2|CXCL8|EDN1|IL1B|TNF|NFKB2|IL1A|AKAP12|NFKBIA|IRAK2|TNFAIP3|IL24|TSPO|HPGD|TFPI|CXCL5|SLPI|DCN|SBNO2|ZFP36|MAPKAPK3|CD274|WNT5A|NFKB1|LCN2|CXCL2|SERPINE1|RELA|S100A8|CYP27B1|CASP8|CHUK|TIRAP|CD68|PLAA|ADM|ACP5|TGFB1|HSPD1|CSF2|NOCT|LYN|PELI1|CCR7|LDOC1|IL12RB2|IL36RN|MGST1|CD6|TLR2|THBD|MYD88|GPR31|AKIRIN2|MAPK8|SIRT2|HNRNPA0|BCL10|PPARGC1A|PDCD1LG2|CMPK2|CNR2|ATP4B|FER|CNP|PRDX3|SPON2|B2M|CASP3|LY96|DEFA3|PTGER4|TICAM1|IL13|GGT1
hsa-miR-516b-5p	Keratinocyte	Down	GO_BP	GO_MICROTUBULE_CYTOSKELETON_ORGANIZATION	2.20969e-11	1.01049e-07	0.863415	-0.367732	-1.87301	481	KIF23|NDC80|SPAST|CKAP2|CALML3|TPX2|CENPE|KNSTRN|CCNF|ODF2|CCSAP|IQCG|CENPA|KIF4A|DLGAP5|KIF18A|KIF11|CCP110|TUBB|WDR63|AURKA|PLK2|TUBB2B|CDKN1B|DNAI1|TRIM46|FGF10|KIF20A|ROCK2|PTK2|SKA3|MECP2|NEK2|DIXDC1|STMN3|NUSAP1|ALMS1|PLK1|TTLL5|BRSK2|SPDL1|CCDC114|RAB6C|SSX2IP|NEK6|MAP7D1|CEP68|TTK|CCDC88A|ASPM|GAS2L1|GAS8|WDR62|KIAA0753|KIF2C|GAS2L3|EFNA5|KIFC1|PSRC1|SAXO2|KIF18B|SPRY2|MYBL2|TTLL3|SPAG16|TACC2|MID1|XPO1|CDK1|SDCCAG8|CENPH|TACC3|EML4|UVRAG|CROCC|UBXN2B|PRC1|CCNB1|SENP6|STARD9|TPR|CDC14A|KPNB1|CHEK1|DCTN1|CALML6|STIL|CFAP44|MAP1B|TTLL4|CCDC66|POC1A|TRAF3IP1|CCDC63|FIGN|CIB1|PPP1R12A|DNAAF2|C2CD3|GPSM2|TUBD1|BRSK1|CALML5|TUBB8|ARMC2|CCDC78|DST|FBXO5|SASS6|SRGAP2C|PLK3|KIAA1614|STAG2|EML3|MET|DRC1|CCDC13|IFT172|TACC1|CEP97|HAUS6|CALML4|CEP350|PCM1|CLIP2|NIN|DISC1|SPEF2|BRCA1|SAC3D1|SS18|SPC25|CENPJ|MAP7D2|SIK3|CCSER2|ZW10|CEP120|TRPV4|INO80|CC2D2A|WEE1|GEN1|CDC20|SKA1|SETD2|CEP250|TUBGCP2|GOLGA8B|SUN2|MAD2L1|CEP72|NCOR1
hsa-miR-516b-5p	Keratinocyte	Down	GO_BP	GO_CHROMOSOME_SEGREGATION	2.88314e-10	6.59231e-07	0.814036	-0.428715	-2.04652	258	CHAMP1|CDCA2|KIF23|NDC80|CENPF|CDCA8|CDC23|CENPE|FANCD2|KNSTRN|CCNE2|TOP2A|RB1|KIF4A|BUB1B|DLGAP5|KIF18A|BEX4|CHMP6|MKI67|SKA3|NEK2|NDC1|NUSAP1|KIF14|PLK1|SPDL1|HJURP|NCAPG2|NEK6|TTK|MEIKIN|KIF2C|KIFC1|PSRC1|KIF18B|NCAPG|POGZ|BUB1|GEM|BRIP1|ECT2|CENPH|TACC3|UVRAG|CENPK|PRC1|CCNB1|SLF2|TPR|KPNB1|CHMP7|RAD18|FEN1|MLH3|SLX4|NCAPH2|SMC4|NCAPH|SMC6|SRPK1|FANCM|CENPC|FBXO5|FAM83D|SPATA22|CDCA5|STAG2|SETDB2|RAD51C|NIPBL|ACTR3|BRCA1|NR3C1|WAPL|ERCC4|SPC25|PHF13|ZW10|STAG3L2|INO80|NCAPD2|GEN1|RECQL5|CDC20|SKA1|PTTG2|MAD2L1|EME1|PDS5B|MIS12|BOD1|AGO4|SMC2|DYNC1H1|ZWINT|VPS4A
hsa-miR-516b-5p	Keratinocyte	Down	GO_BP	GO_NUCLEAR_CHROMOSOME_SEGREGATION	2.15605e-09	2.4649e-06	0.774939	-0.443573	-2.06682	206	CHAMP1|KIF23|NDC80|CENPF|CDCA8|CDC23|CENPE|FANCD2|KNSTRN|CCNE2|TOP2A|RB1|KIF4A|BUB1B|DLGAP5|KIF18A|CHMP6|NEK2|NDC1|NUSAP1|KIF14|PLK1|SPDL1|NCAPG2|NEK6|TTK|MEIKIN|KIF2C|KIFC1|PSRC1|KIF18B|NCAPG|POGZ|BUB1|GEM|BRIP1|ECT2|TACC3|CENPK|PRC1|CCNB1|SLF2|TPR|KPNB1|CHMP7|FEN1|MLH3|SLX4|NCAPH2|SMC4|NCAPH|FANCM|CENPC|FBXO5|FAM83D|SPATA22|CDCA5|STAG2|RAD51C|NIPBL|ACTR3|WAPL|ERCC4|PHF13|ZW10|STAG3L2|INO80|NCAPD2|GEN1|CDC20|PTTG2|MAD2L1|EME1|PDS5B|MIS12|BOD1|AGO4|SMC2|DYNC1H1|ZWINT|VPS4A
hsa-miR-516b-5p	Keratinocyte	Down	GO_BP	GO_SISTER_CHROMATID_SEGREGATION	1.13296e-08	8.13377e-06	0.74774	-0.462714	-2.0957	164	CHAMP1|KIF23|NDC80|CENPF|CDCA8|CDC23|CENPE|KNSTRN|TOP2A|RB1|KIF4A|BUB1B|DLGAP5|KIF18A|CHMP6|NEK2|NUSAP1|KIF14|PLK1|SPDL1|NCAPG2|NEK6|TTK|MEIKIN|KIF2C|KIFC1|PSRC1|KIF18B|NCAPG|POGZ|BUB1|TACC3|CENPK|PRC1|CCNB1|SLF2|TPR|KPNB1|CHMP7|FEN1|NCAPH2|SMC4|NCAPH|CENPC|FBXO5|CDCA5|STAG2|RAD51C|NIPBL|WAPL|PHF13|ZW10|STAG3L2|INO80|NCAPD2|GEN1|CDC20|PTTG2|MAD2L1|PDS5B|MIS12|BOD1|SMC2|ZWINT|VPS4A
hsa-miR-516b-5p	Keratinocyte	Down	GO_BP	GO_MITOTIC_SISTER_CHROMATID_SEGREGATION	3.5071e-08	1.6038e-05	0.719513	-0.47585	-2.11488	139	CHAMP1|KIF23|NDC80|CENPF|CDCA8|CDC23|CENPE|KNSTRN|RB1|KIF4A|BUB1B|DLGAP5|KIF18A|CHMP6|NEK2|NUSAP1|KIF14|PLK1|SPDL1|NCAPG2|NEK6|TTK|KIF2C|KIFC1|PSRC1|KIF18B|NCAPG|POGZ|BUB1|TACC3|CENPK|PRC1|CCNB1|SLF2|TPR|KPNB1|CHMP7|NCAPH2|SMC4|NCAPH
hsa-miR-516b-5p	Keratinocyte	Up	HALLMARK	HALLMARK_TNFA_SIGNALING_VIA_NFKB	1.78902e-22	8.94511e-21	1.2295	0.615565	2.79895	176	CCL20|CXCL1|PTGS2|EDN1|IL1B|PLAUR|EFNA1|INHBA|SERPINB2|TNF|RELB|CD83|NFKB2|IL1A|PHLDA2|IL23A|IFIH1|NFKBIA|EGR1|TNFAIP3|DRAM1|BIRC3|PNRC1|YRDC|RCAN1|TRAF1|SGK1|BMP2|SQSTM1|DDX58|SERPINB8|ZFP36|SOD2|SLC2A3|PFKFB3|KDM6B|HBEGF|NFKB1|IL7R|CXCL2|SERPINE1|DUSP5|NAMPT|RELA|PLAU|LIF|CFLAR|TAP1|IER2|NFKBIE|MAP2K3|SLC2A6|PHLDA1|JUNB|SAT1|BIRC2|TANK|KLF10|RHOB|CSF2|IER3|JUN|F3|IRF1|PLPP3|CEBPD|CDKN1A|BHLHE40|TLR2
hsa-miR-516b-5p	Keratinocyte	Up	HALLMARK	HALLMARK_INFLAMMATORY_RESPONSE	3.52826e-10	5.88044e-09	0.814036	0.502805	2.23173	147	CCL20|CXCL8|EDN1|IL1B|PLAUR|INHBA|IL1A|TNFSF15|NFKBIA|IRAK2|HBEGF|NFKB1|IL7R|SERPINE1|NAMPT|RELA|RHOG|LIF|TAPBP|ABI1|SGMS2|EREG|IL4R|NMUR1|ADM|LYN|PSEN1|SLC7A2|CCR7|SLC31A2|PVR|F3|IRF1|CD82|CDKN1A|TLR2|TPBG|HRH1|TLR3|ICOSLG|IFITM1|LPAR1|SRI|MMP14|OSMR|MXD1|P2RX4|PTGER4|SLC28A2|IL18R1|ADRM1|MYC|NLRP3|CSF1|RNF144B|EMP3|GABBR1
hsa-miR-516b-5p	Keratinocyte	Up	HALLMARK	HALLMARK_KRAS_SIGNALING_UP	3.81357e-08	3.81357e-07	0.719513	0.470641	2.08872	151	CCL20|PTGS2|IL1B|PLAUR|MMD|INHBA|LCP1|MMP9|AKAP12|TNFAIP3|BIRC3|YRDC|AMMECR1|ADAM8|MMP10|TFPI|TRAF1|BMP2|SLPI|CAB39L|HBEGF|IL7R|PLAU|PRDM1|LIF|CBR4|TSPAN1|SCG5|IL2RG|LAT2|USP12|BPGM|EREG|GABRA3|ALDH1A3|CSF2
hsa-miR-516b-5p	Keratinocyte	Up	HALLMARK	HALLMARK_OXIDATIVE_PHOSPHORYLATION	1.09578e-06	9.13151e-06	0.643552	0.420139	1.91024	174	NDUFB5|DECR1|NDUFS2|ACADVL|NDUFA7|SUCLG1|COX8A|VDAC2|SURF1|CYB5R3|SDHA|CYC1|MDH2|TIMM10|PMPCA|ATP6V1D|NDUFA3|FXN|BDH2|MRPL34|RETSAT|SLC25A4|MTX2|ATP6V1H|COX17|NDUFS7|DLD|TCIRG1|GPI|OAT|COX4I1|UQCRC2|MRPS22|OXA1L|MRPS11|IDH3G|NDUFB4|SLC25A20|MRPS12|ALAS1|COX10|HADHB|PRDX3|NDUFA8|TIMM17A|SDHD|GRPEL1|NDUFA1|TIMM13|MGST3|UQCR11|NDUFC1|ATP6V0B|SDHB|ACO2|MTRR|COX7A2|OGDH|AIFM1|NDUFA2|ETFB|ATP6V1G1|ABCB7|HTRA2|CS|COX5B|UQCRFS1|CPT1A|PDHB|DLST|ETFDH|ECH1|COX7B|COX6A1|NDUFAB1|PDHA1|ATP6V0C
hsa-miR-516b-5p	Keratinocyte	Up	HALLMARK	HALLMARK_INTERFERON_GAMMA_RESPONSE	7.16824e-06	5.12017e-05	0.610527	0.418028	1.86045	154	PTGS2|IFIH1|NFKBIA|TNFAIP3|TRAFD1|TDRD7|HLA-A|RBCK1|DDX58|PLA2G4A|SAMHD1|SOD2|PSMB9|CD274|PARP12|NFKB1|CASP4|TXNIP|USP18|IRF9|NAMPT|TAP1|TAPBP|CASP8|PTPN1|FAS|RNF213|SPPL2A|BPGM|CMTR1|IL4R|PELI1|HLA-B|VAMP8|PFKP|IFNAR2|IRF1|CDKN1A|HLA-G|LATS2|MYD88|MX1|IFITM3|SRI|CMPK2|ARL4A|B2M|CASP3|PSMB8|IFI44|IFITM2
hsa-miR-516b-5p	Keratinocyte	Down	HALLMARK	HALLMARK_G2M_CHECKPOINT	2.20064e-16	5.5016e-15	1.04763	-0.548322	-2.49911	179	CBX1|CCNA2|KIF23|HOXC10|NDC80|CENPF|SMAD3|MARCKS|TPX2|POLQ|CENPE|AMD1|E2F3|TMPO|CCNF|TOP2A|ODF2|KMT5A|CENPA|KIF4A|MTF2|KIF11|CDKN3|KIF20B|AURKA|CDKN1B|LMNB1|DBF4|MKI67|NEK2|NUSAP1|PLK1|EXO1|TTK|KIF2C|EZH2|EFNA5|MCM3|SUV39H1|MYBL2|BUB1|XPO1|CDK1|PBK|RAD54L|TACC3|CDC7|MEIS1|NOTCH2|PRC1|KPNB1|CHEK1|CDKN2C|STIL|GINS2|BARD1|CCNB2|NCL|SMC4|NUP50|RAD23B|SYNCRIP|TRAIP|DTYMK|ILF3|PRPF4B|FBXO5|ARID4A|UBE2S|CDC25B
hsa-miR-516b-5p	Keratinocyte	Down	HALLMARK	HALLMARK_E2F_TARGETS	1.21599e-09	1.51998e-08	0.788187	-0.463306	-2.1212	182	PAICS|DEPDC1|CDCA8|CENPE|ANP32E|TMPO|TOP2A|KIF4A|BUB1B|DLGAP5|CDKN3|CCP110|TUBB|AURKA|USP1|CDKN1B|TIMELESS|LMNB1|CENPM|MKI67|PLK1|EIF2S1|KIF2C|EZH2|BRMS1L|SPC24|MCM3|PMS2|SUV39H1|KIF18B|MYBL2|RAD51AP1|XPO1|CDK1|HELLS|MMS22L|TACC3|PCNA|CHEK1|CDKN2C|BARD1|ING3|NUP153|CCNB2|PSMC3IP|SMC4|E2F8|SYNCRIP|PPM1D|SMC6|ILF3|POP7|UBE2S|CDC25B|NAP1L1|POLE|UNG|RAD51C|BRCA1|LBR|SPC25|ZW10|WEE1|NCAPD2|MXD3|RFC1|CDC20|MELK|POLD3|HMGB2|PSIP1|MAD2L1|ASF1A|BRCA2|PDS5B|GINS1
hsa-miR-516b-5p	Keratinocyte	Up	KEGG	KEGG_NOD_LIKE_RECEPTOR_SIGNALING_PATHWAY	1.77404e-08	3.17553e-06	0.733762	0.653628	2.40116	50	CXCL1|CXCL8|IL1B|TNF|NFKBIA|TNFAIP3|BIRC3|NFKB1|CXCL2|RELA|MAPK13|IKBKG|CASP8|CHUK|BIRC2|NAIP|CARD6
hsa-miR-516b-5p	Keratinocyte	Up	KEGG	KEGG_CYTOKINE_CYTOKINE_RECEPTOR_INTERACTION	5.51889e-08	4.9394e-06	0.719513	0.454759	2.07157	167	CCL20|CXCL1|CXCL8|IL1B|CXCL16|INHBA|TNF|IL1A|IL23A|IL1R2|TNFSF15|IL24|IL13RA1|BMP2|CXCL5|IFNGR1|XCR1|IL10RB|VEGFC|IL7R|CXCL2|LIF|FAS|PDGFRA|IL21|IL2RG|IL4R|IFNK|TGFB1|CSF2|CCR7|IL12RB2|IFNAR2|TNFRSF19
hsa-miR-7704	Keratinocyte	Down	GO_BP	GO_SMALL_GTPASE_MEDIATED_SIGNAL_TRANSDUCTION	2.56076e-13	1.15234e-09	0.932595	-0.422316	-2.03098	399	APOE|KeratinocyteTD10|NOTCH1|CFL1|RAB18|F2RL1|RHOBTB2|BCL6|GBF1|ARHGEF4|TSC2|FOXM1|SPRY1|STARD13|RHOG|LPAR1|CDC42EP3|RAF1|CHML|NRP1|ADGRG1|IGF1|RAB15|CDC42EP1|HRAS|CELSR1|CNKSR1|SRGAP1|CDC42EP5|PSD4|AUTS2|TNK1|ECT2|VAV3|RHOQ|SOS2|IRS2|ABL1|USP50|ARHGAP8|SPRY2|GNA12|IQGAP3|TRIP10|ARHGEF3|ARHGEF2|CDKN2A|DEPDC7|CDC42EP2|USP28|GNA13|LIMK1|SIPA1L3|CHUK|RAC2|ARHGAP21|STK19|DNM2|G3BP1|OCRL|RAB30|RHOBTB1|SOS1|KANK1|RHOD|ARHGAP26|RAB38|RAB9A|SIPA1|ARHGAP5|FAM13A|MADD|WASF1|DAB2IP|SGSM3|VAV2|EPS8L2|SPRY3|GMIP|SPRY4|INPP5B|TNFAIP1|RAPGEF6|RALGDS|RHOB|ABCA1|RIN2|ITSN1|GPSM2|RALGAPB|DOCK11|SRC|RAPGEF2|NET1|ABR|RABIF|KIF14|RAP2C|PLD1|OPHN1|RHOF|F2RL3|RAC3|CHM|FLCN|RAB33B|CDH13|TNK2|KeratinocyteTD13|EPS8L1|SYDE1|RB1|CSF1|LPAR6|DOCK4|SH2D3A|PHACTR4|ARHGEF16|RAP2B|ARHGEF5|PLEKHG5|YWHAQ|SSX2IP|SIAH2|VAV1|ARHGAP39|KRAS|FGD1|RFXANK|RASSF1|RRAS|ITGA3|RGL2|ARHGAP35|RHOC|ARF6|IQSEC2|KITLG|EPS8|HMOX1|RASIP1|BRK1|NRG1|SETDB1|ARHGAP32|CDC42SE1|HACD3|BCR|DEPDC1B|F2RL2
hsa-miR-7704	Keratinocyte	Down	GO_BP	GO_RAS_PROTEIN_SIGNAL_TRANSDUCTION	3.27587e-11	7.37071e-08	0.851339	-0.44602	-2.05974	273	APOE|KeratinocyteTD10|NOTCH1|CFL1|F2RL1|BCL6|GBF1|FOXM1|SPRY1|STARD13|RHOG|LPAR1|CDC42EP3|RAF1|NRP1|ADGRG1|IGF1|RAB15|CDC42EP1|HRAS|CELSR1|CNKSR1|CDC42EP5|PSD4|AUTS2|TNK1|IRS2|ABL1|USP50|SPRY2|GNA12|IQGAP3|ARHGEF3|ARHGEF2|CDKN2A|CDC42EP2|USP28|GNA13|LIMK1|CHUK|RAC2|STK19|DNM2|G3BP1|RAB30|SOS1|KANK1|RHOD|RAB9A|ARHGAP5|MADD|WASF1|DAB2IP|SGSM3|EPS8L2|SPRY3|SPRY4|TNFAIP1|RAPGEF6|RALGDS|RHOB|ABCA1|GPSM2|RAPGEF2|NET1|KIF14|RAP2C|PLD1|OPHN1|F2RL3|FLCN|RAB33B|CDH13|KeratinocyteTD13|EPS8L1|RB1|CSF1|LPAR6|PHACTR4|RAP2B|PLEKHG5|SSX2IP|VAV1|KRAS|RFXANK|RASSF1|RRAS|ITGA3|RGL2|ARHGAP35|ARF6|IQSEC2|KITLG|EPS8|RASIP1|BRK1|NRG1|SETDB1|CDC42SE1|HACD3|BCR|F2RL2
hsa-miR-7704	Keratinocyte	Down	GO_BP	GO_REGULATION_OF_SMALL_GTPASE_MEDIATED_SIGNAL_TRANSDUCTION	1.39863e-09	1.57346e-06	0.788187	-0.437488	-2.00765	252	APOE|KeratinocyteTD10|NOTCH1|F2RL1|RHOBTB2|BCL6|GBF1|ARHGEF4|TSC2|FOXM1|SPRY1|STARD13|RHOG|LPAR1|RAF1|NRP1|ADGRG1|IGF1|HRAS|SRGAP1|PSD4|AUTS2|TNK1|ECT2|VAV3|RHOQ|SOS2|IRS2|ABL1|ARHGAP8|SPRY2|TRIP10|ARHGEF3|ARHGEF2|DEPDC7|GNA13|SIPA1L3|RAC2|ARHGAP21|STK19|DNM2|OCRL|RHOBTB1|SOS1|KANK1|RHOD|ARHGAP26|SIPA1|ARHGAP5|FAM13A|MADD|DAB2IP|SGSM3|VAV2|EPS8L2|SPRY3|GMIP|SPRY4|INPP5B|TNFAIP1|RHOB|ABCA1|ITSN1|RALGAPB|SRC|NET1|ABR|KIF14|OPHN1|RHOF|F2RL3|RAC3|FLCN|KeratinocyteTD13|EPS8L1|SYDE1|CSF1|LPAR6|ARHGEF16|ARHGEF5|PLEKHG5|SSX2IP|VAV1|ARHGAP39|KRAS|FGD1|ITGA3|RGL2|ARHGAP35|RHOC|ARF6|IQSEC2|KITLG|EPS8|RASIP1|NRG1|ARHGAP32|CDC42SE1|BCR|DEPDC1B|F2RL2
hsa-miR-7704	Keratinocyte	Down	GO_BP	GO_RHO_PROTEIN_SIGNAL_TRANSDUCTION	1.3255e-09	1.57346e-06	0.788187	-0.553401	-2.27682	105	APOE|KeratinocyteTD10|CFL1|F2RL1|BCL6|STARD13|RHOG|LPAR1|CDC42EP3|RAF1|NRP1|ADGRG1|CDC42EP1|CELSR1|CNKSR1|CDC42EP5|ABL1|GNA12|ARHGEF3|ARHGEF2|CDC42EP2|GNA13|LIMK1|CHUK|KANK1|RHOD|ARHGAP5|EPS8L2|TNFAIP1|RHOB|ABCA1|NET1|OPHN1|F2RL3|FLCN|CDH13|KeratinocyteTD13|EPS8L1|LPAR6|PHACTR4|PLEKHG5|ITGA3|ARHGAP35|EPS8|RASIP1|CDC42SE1|HACD3|BCR|F2RL2
hsa-miR-7704	Keratinocyte	Down	GO_BP	GO_NEGATIVE_REGULATION_OF_PHOSPHORYLATION	3.03679e-09	2.73311e-06	0.774939	-0.398462	-1.88784	346	APOE|BMP4|VRK3|F2RL1|PPIF|FOXO1|TSC2|PPP2R1A|FOXM1|SPRY1|DUSP7|CTDSPL|DDIT4|SH3RF2|TRIB1|NCK2|NUPR1|DUSP10|SFRP1|PRKAR1B|SERPINB3|UCHL1|KLF4|TRIB3|CHMP6|IRS2|FKBP8|ABL1|MLLT1|SPRY2|EPHA1|ADARB1|DAG1|CDKN2A|EMILIN1|PDE12|CSK|TNIP1|PID1|WWTR1|CBLB|DUSP5|IGBP1|PRR5L|MECOM|RANBP9|SOCS5|HEXIM1|PPARA|GNAQ|BAX|ITPRIP|FBXO7|PLPP3|HIPK3|FKTN|AJUBA|DAB2IP|TIMP3|SPRY3|WNK1|DUSP1|SORL1|CIB1|SPRY4|CTDSP2|CDKN1B|ATG14|SIRT1|AKT1|PTPN13|SIRPA|LRP5|NR2F2|PYCARD|ILK|DKK1|RGS3|FLCN|PPM1F|RNF149|CDKN2B|UBASH3B|BDKRB2|INPP5F|BDKRB1|RB1|NNT|NF2|TAF7|SIRT3|LATS1|CTDSP1|FBLN1|GPS2|CD109|SH3BP5L|PARP14|DUSP9|MYC|HHEX|DUSP18|SPRED2|KAT2B|CNKSR3|TGFB1|RPTOR|PTPN6|PTK6|SIRT6|RASIP1|NCOR1|STAT3|PLK1|PIP5KL1|CDKN2D|ANKLE2|TAB1|ITGB1BP1|PKN1|IGFBP3
hsa-miR-7704	Keratinocyte	Down	HALLMARK	HALLMARK_P53_PATHWAY	4.21836e-10	2.10918e-08	0.814036	-0.492783	-2.16126	177	MKNK2|POM121|GPX2|NOTCH1|TRAF4|NINJ1|BTG2|CSRNP2|DDIT4|PDGFA|NUPR1|ACVR1B|HRAS|SPHK1|NDRG1|PERP|SLC35D1|KLF4|PTPRE|MAPKAPK3|TRIB3|CDKN2A|UPP1|AK1|RNF19B|DDIT3|BAIAP2|PLXNB2|HEXIM1|PPM1D|ZNF365|BAX|CCNG1|EPS8L2|TGFA|PHLDA3|CLCA2|RALGDS|EI24|VWA5A|MXD1|EPHX1|SERTAD3|TPD52L1|RHBDF2|PMM1|CDH13|CDKN2B|DGKA|ALOX15B|CCNK|RB1|TM4SF1|RRP8|S100A4|DCXR|TRIAP1|MDM2|RAP2B|SLC3A2|TP63|CDKN2AIP|RAD9A|TNFSF9|SERPINB5|TGFB1|DDB2|ABHD4|IER5|HMOX1|CTSD
hsa-miR-7704	Keratinocyte	Down	HALLMARK	HALLMARK_ESTROGEN_RESPONSE_EARLY	4.78893e-07	1.19723e-05	0.659444	-0.46545	-2.00244	155	HES1|AQP3|PPIF|OPN3|TSKU|ITPK1|CLIC3|KLK10|STC2|TPBG|CELSR1|SLC1A4|KLF4|HR|CA12|TGM2|MLPH|ENDOD1|SCARB1|SULT2B1|SLC7A5|NCOR2|ABLIM1|BCL11B|RHOD|FAM102A|MYOF|GJA1|SLC2A1|OLFML3|RAB31|RARA|RHOBTB3|NAV2|P2RY2|TFAP2C|SLC16A1|NADSYN1|TMEM164|IGFBP4|NBL1|TPD52L1|THSD4|PMAIP1|INPP5F|PTGES|XBP1|SLC27A2|KDM4B|SIAH2|MYC|ADD3|BAG1|CELSR2|LAD1|TUBB2B|AMFR|MAST4|FASN|AFF1|BCL2|TGIF2|OVOL2|SEC14L2|SLC7A2|ZNF185|RRP12|KAZN|TIPARP|TOB1|FOXC1|CISH|SLC39A6|CD44
hsa-miR-7704	Keratinocyte	Down	HALLMARK	HALLMARK_ESTROGEN_RESPONSE_LATE	9.18335e-07	1.53056e-05	0.659444	-0.445549	-1.93108	163	PPIF|OPN3|ITPK1|FABP5|CLIC3|KLK10|CXCL14|FGFR3|LSR|TPBG|ALDH3A2|PERP|SLC1A4|KLF4|ST6GALNAC2|GJB3|HR|CA12|TST|DLG5|AGR2|ASS1|SCARB1|SULT2B1|SLC7A5|NCOR2|FAM102A|MYOF|S100A9|LTF|CPE|RAB31|NMU|HOMER2|TFAP2C|SLC16A1|KIF20A|XRCC3|GALE|IGFBP4|NBL1|SLC2A8|TPD52L1|TFPI2|ETFB|PTGES|XBP1|DCXR|PLXNB1|SLC27A2|SIAH2|JAK1|CKB|COX6C|ADD3|BAG1|CELSR2|PTPN6|AMFR|SORD|BATF|AFF1|BCL2|RNASEH2A|IMPA2|OVOL2
hsa-miR-7704	Keratinocyte	Down	KEGG	KEGG_ERBB_SIGNALING_PATHWAY	4.72888e-07	8.46469e-05	0.674963	-0.56093	-2.19792	73	ERBB3|ELK1|MAP2K7|NCK2|RAF1|MAPK10|HRAS|PRKeratinocyteA|EREG|SOS2|ABL1|RPS6KB2|CBLB|SOS1|EGFR|PAK1|TGFA|EIF4EBP1|CDKN1B|GAB1|ARAF|AKT1|SRC
hsa-miR-7704	Keratinocyte	Down	KEGG	KEGG_INSULIN_SIGNALING_PATHWAY	2.09162e-06	0.0001872	0.627257	-0.477172	-1.9895	113	MKNK2|ELK1|PHKA2|INPP5D|FOXO1|TSC2|PRKACA|RAF1|MAPK10|HRAS|PRKAR1B|PCK2|RHOQ|SOS2|IRS2|PYGB|TRIP10|RPS6KB2|CBLB|IRS1|CALML6|SOS1|PRKX|EIF4EBP1|ARAF|AKT1|TSC1|PRKAG3|SREBF1|PRKeratinocyteI|PPP1R3C|KRAS|PRKACB|AKT2|GYS1|RPTOR|LIPE|FASN|CALML3
hsa-miR-96-5p	Keratinocyte	Up	GO_BP	GO_NCRNA_METABOLIC_PROCESS	1.07254e-14	4.9058e-11	0.986546	0.419179	2.10862	390	POP5|VARS2|SNU13|WDR12|NARS2|HENMT1|C1D|NOL6|NGDN|FAM98B|TRMT10C|MRPS11|TDRKH|ELP5|DALRD3|URM1|TRMT10A|DIS3|TRIT1|WDR18|METTL6|DDX49|INTS3|EXOSC3|THUMPD1|UTP14A|PSTK|AIMP2|OSGEP|RPP40|NOC4L|QTRT1|FTSJ3|RC3H2|MEPCE|PWP2|GEMIN4|LARS2|RRP1|PNPT1|PPA2|DDX56|TRDMT1|AGO1|WDR3|UTP23|TARBP2|DDX51|SRRT|GATC|PARS2|PARN|EXOSC5|METTL1|ELP4|TSEN54|POP7|NSUN5|INTS10|TYW1|MARS2|ERCC2|RPP38|NSUN6|TRMT61A|PDCD11|METTL5|NSUN5P1|EXOSC2|TUT1|UTP3|RIOK1|DCAF13|LAS1L|RRP8|EXOSC7|TFB2M|TYW3|TFB1M|RRP9|RIOK2|IMP4|LCMT2|PUS10|PPA1|RPS15|DUS3L|INTS4|NHP2|PIH1D1|INTS8|ASZ1|ADAR|ISG20L2|DDX17|EIF6|WARS2|SIRT7|GATB|CARS2|ESF1|LSM6|CPSF4|RPUSD1|GTPBP4|TRMT10B|EXOSC8|NOP14|NAF1|ZCCHC4|NOL11|ELP3|RRP12|INTS2|NAT10|LAGE3|HRAS|DDX18|HARS2|DUS2|TYW1B|IMP3|RRP1B|MYBL1|DARS2|METTL16|NOP10|TRMU|DDX1|TRUB1|MTO1|SHQ1|DPH3P1|TSEN15|METTL2B|FARSA|INTS1|FRG1|TARBP1|TSR3|RPUSD3|PUSL1|EMG1|RPUSD2|DTD1|RELA|ELP6|DTD2|DTWD1|LARP7|METTL3|SMAD2|DIMT1|FARSB|NOB1|RNASEL|TOE1|CSTF2|HELQ|ADAT2|KRR1|INTS9|RPP14|LYAR|NUDT16|FDXACB1|RPF1|TSEN34|NOP9|RPS9|URB1|CTU1|TSR2|USB1|WDR74|DIS3L|GTF2H5|MTERF4|RPP25L|MAK16|WDR55|RSL1D1|NIFK
hsa-miR-96-5p	Keratinocyte	Up	GO_BP	GO_NCRNA_PROCESSING	2.46783e-12	5.64394e-09	0.898671	0.417398	2.06816	332	POP5|SNU13|WDR12|C1D|NOL6|NGDN|FAM98B|TRMT10C|MRPS11|ELP5|URM1|TRMT10A|DIS3|TRIT1|WDR18|METTL6|DDX49|INTS3|EXOSC3|THUMPD1|UTP14A|OSGEP|RPP40|NOC4L|QTRT1|FTSJ3|PWP2|GEMIN4|RRP1|DDX56|TRDMT1|AGO1|WDR3|UTP23|TARBP2|DDX51|SRRT|PARN|EXOSC5|METTL1|ELP4|TSEN54|POP7|NSUN5|INTS10|TYW1|ERCC2|RPP38|NSUN6|TRMT61A|PDCD11|METTL5|NSUN5P1|EXOSC2|TUT1|UTP3|RIOK1|DCAF13|LAS1L|RRP8|EXOSC7|TFB2M|TYW3|TFB1M|RRP9|RIOK2|IMP4|LCMT2|PUS10|RPS15|DUS3L|INTS4|NHP2|PIH1D1|INTS8|ADAR|ISG20L2|DDX17|EIF6|SIRT7|ESF1|LSM6|CPSF4|RPUSD1|GTPBP4|TRMT10B|EXOSC8|NOP14|NAF1|ZCCHC4|NOL11|ELP3|RRP12|INTS2|NAT10|LAGE3|DDX18|DUS2|TYW1B|IMP3|RRP1B|METTL16|NOP10|TRMU|DDX1|TRUB1|MTO1|SHQ1|DPH3P1|TSEN15|METTL2B|INTS1|FRG1|TARBP1|TSR3|RPUSD3|PUSL1|EMG1|RPUSD2|ELP6|DTWD1|LARP7|METTL3|SMAD2|DIMT1|NOB1|RNASEL|TOE1|CSTF2|HELQ|ADAT2|KRR1|INTS9|RPP14|LYAR|NUDT16|FDXACB1|RPF1|TSEN34|NOP9|RPS9|URB1|CTU1|TSR2|USB1|WDR74|GTF2H5|MTERF4|RPP25L|MAK16|WDR55|RSL1D1|NIFK
hsa-miR-96-5p	Keratinocyte	Up	GO_BP	GO_RIBONUCLEOPROTEIN_COMPLEX_BIOGENESIS	2.44553e-11	3.72862e-08	0.863415	0.388136	1.94803	386	POP5|SNU13|WDR12|C1D|NOL6|NGDN|MRPS11|METTL17|DIS3|MRPL36|WDR18|DDX49|CD2BP2|EXOSC3|THUMPD1|UTP14A|MPV17L2|XAB2|RPP40|MYBBP1A|NOC4L|SNRPF|FTSJ3|PRMT5|SNRPC|GEMIN8|PWP2|GEMIN4|RRP1|PRPF6|PSIP1|DDX56|SNUPN|RPL26L1|AGO1|WDR3|UTP23|TARBP2|DDX51|PRPF19|SRPK2|EXOSC5|MRPL10|TRAF7|PUF60|SNRNP200|POP7|NSUN5|ERCC2|RPP38|NOP16|WDR77|PDCD11|PTEN|SART3|DHX30|METTL5|NSUN5P1|EXOSC2|UTP3|RIOK1|DCAF13|LAS1L|RRP8|EXOSC7|NIP7|TFB2M|TFB1M|RRP9|RIOK2|IMP4|SF3B1|RUVBL2|SLU7|RPS15|NHP2|PIH1D1|SF1|MTG2|ADAR|ISG20L2|NMD3|BRIX1|DDX17|EIF6|SF3A2|SIRT7|ESF1|LSM6|EIF3K|RPUSD1|GTPBP4|SRSF9|MRPL11|PTGES3|EXOSC8|NOP14|NAF1|ZCCHC4|NOL11|RRP12|SNRPB|NAT10|GEMIN7|DDX18|PRPF31|IMP3|PAK1IP1|GNL2|RRP1B|METTL16|NOP10|SRSF12|DDX1|TGS1|RPS5|SHQ1|RRN3|EIF3E|SNRPD2|FRG1|SRSF1|CRNKL1|DDX28|SNRPD3|TSR3|RPUSD3|GTF3A|EMG1|MCTS1|RPUSD2|RUVBL1|TXNL4A|MTERF3|XRCC5|DIMT1|DHX9|SF3A1|NOB1|RNASEL|SNRPE|PRPF8|HELQ|CELF5|KRR1|NCBP1|EIF2S3|LYAR|NUDT16|FDXACB1|NUDT21|RPF1|NOP9|RPS9|EIF2D|SRSF10|NUP88|URB1|RSL24D1|MALSU1|TSR2|WDR74|LUC7L3|GTF2H5|MTERF4|MAK16|WDR55|RSL1D1|NIFK
hsa-miR-96-5p	Keratinocyte	Up	GO_BP	GO_RIBOSOME_BIOGENESIS	1.29293e-09	1.47847e-06	0.788187	0.407058	1.96739	267	POP5|SNU13|WDR12|C1D|NOL6|NGDN|MRPS11|METTL17|DIS3|MRPL36|WDR18|DDX49|EXOSC3|THUMPD1|UTP14A|MPV17L2|RPP40|MYBBP1A|NOC4L|FTSJ3|PWP2|GEMIN4|RRP1|DDX56|RPL26L1|WDR3|UTP23|DDX51|EXOSC5|MRPL10|TRAF7|POP7|NSUN5|ERCC2|RPP38|NOP16|PDCD11|PTEN|DHX30|METTL5|NSUN5P1|EXOSC2|UTP3|RIOK1|DCAF13|LAS1L|RRP8|EXOSC7|NIP7|TFB2M|TFB1M|RRP9|RIOK2|IMP4|RPS15|NHP2|PIH1D1|MTG2|ISG20L2|NMD3|BRIX1|DDX17|EIF6|SIRT7|ESF1|LSM6|RPUSD1|GTPBP4|MRPL11|EXOSC8|NOP14|NAF1|ZCCHC4|NOL11|RRP12|NAT10|DDX18|IMP3|PAK1IP1|GNL2|RRP1B|METTL16|NOP10|RPS5|SHQ1|RRN3|FRG1|DDX28|TSR3|RPUSD3|GTF3A|EMG1|RPUSD2|MTERF3|XRCC5|DIMT1|NOB1|RNASEL|HELQ|KRR1|LYAR|NUDT16|FDXACB1|RPF1|NOP9|RPS9|NUP88|URB1|RSL24D1|MALSU1|TSR2|WDR74|GTF2H5|MTERF4|MAK16|WDR55|RSL1D1|NIFK|LSG1|NPM3|NOM1|EXOSC6
hsa-miR-96-5p	Keratinocyte	Up	GO_BP	GO_TRNA_METABOLIC_PROCESS	2.31893e-09	2.12136e-06	0.774939	0.487397	2.19511	151	POP5|VARS2|NARS2|FAM98B|TRMT10C|ELP5|DALRD3|URM1|TRMT10A|TRIT1|METTL6|EXOSC3|THUMPD1|PSTK|AIMP2|OSGEP|RPP40|QTRT1|LARS2|PPA2|TRDMT1|GATC|PARS2|METTL1|ELP4|TSEN54|POP7|TYW1|MARS2|RPP38|NSUN6|TRMT61A|EXOSC2|EXOSC7|TYW3|LCMT2|PUS10|PPA1|DUS3L|WARS2|GATB|CARS2|LSM6|CPSF4|TRMT10B|EXOSC8|ELP3|NAT10|LAGE3|HARS2|DUS2|TYW1B|DARS2|TRMU|DDX1|TRUB1|MTO1|DPH3P1|TSEN15|METTL2B|FARSA|TARBP1|PUSL1|DTD1|ELP6|DTD2|DTWD1
hsa-miR-96-5p	Keratinocyte	Down	GO_BP	GO_CIRCULATORY_SYSTEM_PROCESS	1.29433e-07	5.92029e-05	0.690132	-0.33977	-1.71475	390	DDAH1|HBEGF|EDNRA|MAP2K3|COMP|FYN|RNLS|CD34|SPTBN4|ERAP2|DOCK4|CTSG|BVES|TPM1|ASIC2|GJC1|ITPR2|LVRN|PIK3C2A|MTOR|TRPC1|MYLK3|SCN2B|TAC4|HTR2B|DSG2|ATP2B3|OXTR|MEOX2|TNNT2|CACNA1B|ADRA2C|MYL3|PDGFB|AVPR2|CELF2|PTPRM|CEACAM1|CAV1|PTPRO|CYP11B1|CACNB1|CACNA2D1|CACNA1G|ARHGAP42|PTGS2|ACVRL1|CHRM2|TBX2|KeratinocyteNIP2|ATP1B3|OXT|CACNG6|SERPINF2|PDE5A|TRPV4|BMPR2|NOS1AP|MECP2|SLC4A3|CD36|SNX5|GCH1|VEGFC|ICAM1|KeratinocyteNJ14|MEF2A|TCAP|CASQ1|NUP155|CAV3|ROCK1|YES1|TNNC1|CACNA1D|RGS2|RNF207|MYBPC3|GNAO1|VEGFA|SLC8A2|SMTNL1|ABR|SLC2A5|KeratinocyteNJ5|SLC4A5|ANPEP|GLP1R|AVPR1A|FXYD7|AVP|ATP2B4|NPR3|CACNA2D3|APOE|LEP|QRFP|NPPC|DMPK|KeratinocyteNG2|GHRL|CAMK2D|MYL1|CYP4F12|ROCK2|F5|POMC|PTP4A3|NPR2|CXCR4|PIK3CA|HBB|ID2|EDNRB|MYH7|RYR1|HTR7|CES1|SLC8A1|TRPM4|NOS3|TMEM38B|KeratinocyteNMB1|NPPB|F2RL1|AKAP9|KEL|DNM1L|EDN3|KLK3|DLL4|ATP1A4|S100A1
hsa-miR-96-5p	Keratinocyte	Down	GO_BP	GO_REGULATION_OF_SYSTEM_PROCESS	3.34117e-06	0.000858893	0.627257	-0.313539	-1.57979	395	RAB8B|HBEGF|RNLS|PAK1|SPTBN4|DOCK4|PTK2|LMNA|BVES|TPM1|ASIC2|GJC1|ITPR2|SPHK1|MTOR|TRPC1|SCN2B|DSG2|ATP2B3|IL6ST|OXTR|TNNT2|TNNC2|MYBPH|CACNA1B|ADRA2C|MYL3|PDGFB|AVPR2|FOXO1|CELF2|CAV1|PTPRO|CST7|HOMER1|CACNB1|WNK3|TMEM100|CACNA2D1|CACNA1G|ARHGAP42|PTGS2|CHRM2|TBX2|KeratinocyteNIP2|ATP1B3|OXT|NKX3-1|CACNG6|TRIM63|PDE5A|APOA5|BMPR2|NOS1AP|MECP2|SLC4A3|RIMS1|ITGA2|INHA|SNX5|GCH1|RAB11FIP3|ICAM1|KeratinocyteNJ14|FGF10|MEF2A|CASQ1|NUP155|CAV3|KLF4|RAB11FIP5|ROCK1|TNNC1|CACNA1D|RGS2|RNF207|MYBPC3|STX1B|CTTN|GNAO1|SLC8A2|SMTNL1|KeratinocyteNJ5|CNN1|GLP1R|AVPR1A|FXYD7|AVP|PRKAG3|IGF1|ATP2B4|TNR|NR1H3|DICER1|SHISA6|MYOCD|CACNA2D3|APOE|FBXO32|LEP|NPPC|DMPK|KeratinocyteNG2|GHRL|CAMK2D|NETO1|ROCK2|NPTX1|TSHZ3|POMC|MYOG|CNIH2|NPR2|GNAS|MAG|EDNRB|SHANK1|MYH7|RYR1|SLC8A1|TRPM4|NOS3|TMEM38B|NPPB|F2RL1|NPTX2|AKAP9
hsa-miR-96-5p	Keratinocyte	Up	HALLMARK	HALLMARK_MYC_TARGETS_V2	1.30883e-07	6.54417e-06	0.690132	0.611179	2.27538	53	IPO4|SLC19A1|HSPD1|AIMP2|MYBBP1A|NOC4L|GRWD1|TCOF1|UNG|RABEPK|EXOSC5|PRMT3|NOP16|SLC29A2|LAS1L|HK2|NIP7|TFB2M|RRP9|IMP4|DCTPP1|NDUFAF4|TMEM97|SRM|CDK4|SORD|MYC|RRP12|DDX18|SUPV3L1
hsa-miR-96-5p	Keratinocyte	Up	HALLMARK	HALLMARK_OXIDATIVE_PHOSPHORYLATION	4.82078e-07	1.20519e-05	0.659444	0.422788	1.94624	175	NDUFB5|CYB5A|NDUFS7|SDHD|MRPS11|CYC1|DECR1|GPI|NDUFA7|FXN|ACADVL|ATP6V0B|NDUFA2|RETSAT|CPT1A|SLC25A4|PDHB|ATP6V0C|SURF1|COX8A|OXA1L|NDUFAB1|COX11|PRDX3|SDHC|UQCR10|SLC25A20|VDAC2|OAT|MDH2|TIMM13|AIFM1|MRPS12|SUCLG1|SDHA|NDUFA3|HCCS|CYCS|TOMM22|TCIRG1|MRPL34|ATP6AP1|MRPL11|ACO2|ALAS1|GPX4|IDH3B|UQCR11|PMPCA|CS|SUPV3L1|IDH1|NDUFA8|CYB5R3|HADHB|COX7B|SDHB|NDUFS2|NDUFC1|ACADSB|ATP6V1G1|ACAT1|ABCB7|DLD|MRPL35|UQCRC2|MRPS22|PDHA1|SLC25A11|IDH3A|ETFDH|LDHA|COX10|ECH1|ETFB|NDUFB7
hsa-miR-96-5p	Keratinocyte	Up	KEGG	KEGG_SPLICEOSOME	4.94398e-06	0.00089486	0.610527	0.443278	1.91434	116	SNU13|SYF2|PQBP1|TRA2A|XAB2|SNRPF|SNRPC|SRSF8|PRPF6|LSM7|PRPF19|PUF60|SNRNP200|DDX46|SF3B4|SNRNP27|DHX16|SNRPA1|BUD31|SF3B1|PLRG1|SLU7|U2AF2|SF3A2|LSM6|RBM8A|SRSF9|EFTUD2|PPIL1|RBM22|SNRPB|U2AF1|PRPF31|SF3B6|CDC40|SF3B2|SNRPD2|SRSF1|CRNKL1|DHX8|SNRPD3|TXNL4A|PCBP1|SF3A1|MAGOH|SNRPE|PRPF8|NCBP1|SF3B5|PRPF40A|CHERP|LSM3|SRSF10|PHF5A|HNRNPC
